# GABAergic neuron dysregulation in a human neurodevelopmental model for major psychiatric disorders

**DOI:** 10.1101/2024.09.23.614564

**Authors:** Ziyuan Guo, Yijing Su, Wei-kai Huang, Xiang Sean Yao, Yan Hong, Alice Gordin, Ha Nam Nguyen, Zhexing Wen, Francisca Rojas Ringeling, Gong Chen, Shiying Li, Lu Lu, Menghang Xia, Wei Zheng, Akira Sawa, Guang Chen, Kimberley M. Christian, Hongjun Song, Guo-li Ming

## Abstract

“GABA dysfunction” is a major hypothesis for the biological basis of schizophrenia with indirect supporting evidence from human post-mortem brain and genetic studies. Patient-derived induced pluripotent stem cells (iPSCs) have emerged as a valuable platform for modeling psychiatric disorders, and previous modeling has revealed glutamatergic synapse deficits. Whether GABAergic synapse properties are affected in patient-derived human neurons and how this impacts neuronal network activity remain poorly understood. Here we optimized a protocol to differentiate iPSCs into highly enriched ganglionic eminence-like neural progenitors and GABAergic neurons. Using a collection of iPSCs derived from patients of psychiatric disorders carrying a *Disrupted-in-Schizophrenia 1* (*DISC1*) mutation and their unaffected family member, together with respective isogenic lines, we identified mutation-dependent deficits in GABAergic synapse formation and function, a phenotype similar to that of mutant glutamatergic neurons. However, mutant glutamatergic and GABAergic neurons contribute differentially to neuronal network excitability and synchrony deficits. Finally, we showed that GABAergic synaptic transmission is also defective in neurons derived from several idiopathic schizophrenia patient iPSCs. Transcriptome analysis further showed some shared gene expression dysregulation, which is more prominent in *DISC1* mutant neurons. Together, our study supports a functional GABAergic synaptic deficit in major psychiatric disorders.

## Supplemental Table 2 for "GABAergic neuron dysregulation in a human neurodevelopmental model for major psychiatric disorders" (part 1 of 2)

### Sheet: a. Sequencing Statistics
Description	Cell Line	Replicate	Total reads (millions)	Mapped Reads (millions)
Control	C3-1	1	8.87	6.93
Control	C3-1	2	7.91	6.17
Control	C3-1	3	9.17	6.98
Control	D32R	1	8.74	7.35
Control	D32R	2	8.58	7.1
Control	D32R	3	8.75	7.29
DISC1 4-bp deletion	C313M	1	13.76	12.67
DISC1 4-bp deletion	C313M	2	10.69	9.84
DISC1 4-bp deletion	C313M	3	11.94	10.96
DISC1 4-bp deletion	D3-2	1	8.61	7.11
DISC1 4-bp deletion	D3-2	2	8.91	7.45
DISC1 4-bp deletion	D3-2	3	9.71	8.29
DISC1 4-bp deletion	D3-2	4	9.02	7.43
Control	C65	1	15.89	14.6
Control	C65	2	15.83	14.58
Control	C65	3	12.57	11.55
Control	C67	1	14.98	13.63
Control	C67	2	13.76	12.61
Control	C67	3	14.58	13.34
Control	C75	1	18.37	16.22
Control	C75	2	14.83	13.09
Control	C75	3	18.19	16.14
Idiopathic schizophrenia	SZ49	1	15.38	14.11
Idiopathic schizophrenia	SZ49	2	14.06	12.85
Idiopathic schizophrenia	SZ49	3	16.55	15.12
Idiopathic schizophrenia	SZ59	1	13.24	12.2
Idiopathic schizophrenia	SZ59	2	15.38	14.11
Idiopathic schizophrenia	SZ59	3	13.58	12.44
Idiopathic schizophrenia	SZ69	1	14.51	12.85
Idiopathic schizophrenia	SZ69	2	16.2	12.66
Idiopathic schizophrenia	SZ69	3	16.33	14.37

### Sheet: b. DEG C3M vs C3
	baseMean	log2FoldChange	lfcSE	stat	pvalue	padj
IGF2	159.776	9.64717	1.18826	8.11874	4.71e-16	1.97e-15
TACR1	107.991	8.11483	1.18823	6.82933	8.53e-12	2.98e-11
CFI	41.9499	7.71774	1.19721	6.44643	1.15e-10	3.77e-10
SFTA3	75.3542	7.59365	1.19605	6.34896	2.17e-10	7.05e-10
HMX3	36.2601	7.50893	1.20145	6.2499	4.11e-10	1.31e-09
PTHLH	33.8987	7.41145	1.20195	6.16619	7e-10	2.21e-09
TMOD1	33.2012	7.3801	1.20311	6.13417	8.56e-10	2.69e-09
SIX6	29.8038	7.22721	1.2091	5.97734	2.27e-09	6.96e-09
OSMR	24.9318	6.96851	1.20985	5.75982	8.42e-09	2.49e-08
LHX6	47.3147	6.91976	1.19667	5.78249	7.36e-09	2.19e-08
NKX6-2	46.1777	6.88609	1.21193	5.68191	1.33e-08	3.89e-08
DDC	21.6391	6.76319	1.21344	5.57357	2.5e-08	7.17e-08
COL14A1	41.697	6.73387	1.19949	5.61395	1.98e-08	5.72e-08
CHCHD2	39.9141	6.67196	1.1985	5.56692	2.59e-08	7.43e-08
DRD1	37.3464	6.57359	1.20802	5.44164	5.28e-08	1.48e-07
COL2A1	98.4568	6.49143	0.856766	7.57667	3.55e-14	1.38e-13
HOXB4	17.7243	6.47872	1.23255	5.25637	1.47e-07	4.01e-07
HOXB2	17.6878	6.47156	1.22037	5.30293	1.14e-07	3.14e-07
ADAMTSL1	280.712	6.41722	0.500071	12.8326	1.08e-37	7.84e-37
AQP4	31.3641	6.31822	1.20489	5.2438	1.57e-07	4.29e-07
LHX8	29.3447	6.22158	1.20527	5.162	2.44e-07	6.58e-07
HCRT	14.5243	6.19106	1.23701	5.00486	5.59e-07	1.47e-06
GPR101	28.5772	6.18465	1.20798	5.11983	3.06e-07	8.18e-07
LGR5	27.904	6.15152	1.20843	5.0905	3.57e-07	9.5e-07
NKX6-1	76.627	6.12514	0.850979	7.19775	6.12e-13	2.25e-12
TRABD2B	50.2539	6.09968	1.03915	5.86988	4.36e-09	1.32e-08
NTN1	3464.22	6.08868	0.159201	38.2453	0	0
TGFBI	13.1912	6.05244	1.24336	4.86782	1.13e-06	2.9e-06
PROCR	25.9418	6.04465	1.21118	4.99072	6.02e-07	1.57e-06
ITGB4	119.066	6.02273	0.668756	9.00588	2.14e-19	1.01e-18
GRHL3	12.8849	6.01391	1.23697	4.86182	1.16e-06	2.99e-06
PTPRB	12.6309	5.98442	1.24347	4.81266	1.49e-06	3.79e-06
HOXB3	24.3362	5.94848	1.20929	4.91899	8.7e-07	2.25e-06
FNDC1	12.2073	5.93477	1.24174	4.7794	1.76e-06	4.45e-06
GALR1	12.1732	5.93251	1.25335	4.73333	2.21e-06	5.55e-06
PCDHAC1	12.1196	5.92599	1.2391	4.78249	1.73e-06	4.39e-06
KIAA1211L	11.9386	5.90649	1.24459	4.74574	2.08e-06	5.23e-06
IGFBP7	220.146	5.9064	0.471032	12.5393	4.55e-36	3.22e-35
SPON1	2883.36	5.85096	0.150758	38.8102	0	0
DSP	83.683	5.83174	0.759653	7.67686	1.63e-14	6.44e-14
SGPP2	11.2608	5.8227	1.26689	4.59604	4.31e-06	1.06e-05
ME1	11.1259	5.80221	1.25798	4.61234	3.98e-06	9.81e-06
DTHD1	10.8828	5.76885	1.26698	4.55321	5.28e-06	1.29e-05
ARHGEF28	10.8181	5.76291	1.24588	4.62558	3.74e-06	9.23e-06
SLC4A11	10.8134	5.76217	1.25242	4.60083	4.21e-06	1.03e-05
NLRP1	10.7431	5.75128	1.24712	4.61166	3.99e-06	9.84e-06
KCNK13	10.6067	5.73915	1.26803	4.52604	6.01e-06	1.46e-05
PIEZO1	78.1835	5.7335	0.742698	7.71984	1.16e-14	4.64e-14
FBXW4	38.7183	5.71801	1.04502	5.47166	4.46e-08	1.26e-07
SYNC	10.1939	5.67791	1.25017	4.54171	5.58e-06	1.36e-05
SCHIP1	19.8109	5.64935	1.22831	4.59929	4.24e-06	1.04e-05
FGF19	9.51658	5.57902	1.25543	4.4439	8.83e-06	2.1e-05
RAX	9.38087	5.56198	1.28493	4.32862	1.5e-05	3.5e-05
PTPRH	9.3576	5.55652	1.26264	4.40072	1.08e-05	2.55e-05
C1orf111	9.25913	5.53848	1.25692	4.40639	1.05e-05	2.49e-05
HOXA4	9.08306	5.51164	1.25913	4.37734	1.2e-05	2.82e-05
IL4R	17.9879	5.50497	1.22249	4.50308	6.7e-06	1.61e-05
SLC47A2	9.05632	5.50411	1.26166	4.36259	1.29e-05	3.02e-05
PTGER2	8.88641	5.47588	1.26816	4.31799	1.57e-05	3.66e-05
COL21A1	17.5503	5.4721	1.22958	4.45039	8.57e-06	2.04e-05
PTGER3	8.80731	5.46454	1.2614	4.33212	1.48e-05	3.45e-05
HSPB8	113.312	5.45356	0.564402	9.66255	4.35e-22	2.25e-21
HOXA3	16.9558	5.42008	1.2224	4.43396	9.25e-06	2.2e-05
WNT9A	8.26102	5.37077	1.27155	4.22379	2.4e-05	5.51e-05
SPAG6	60.8605	5.3607	0.745803	7.18782	6.58e-13	2.42e-12
IRS4	15.865	5.32255	1.2305	4.32553	1.52e-05	3.55e-05
PDYN	101.055	5.28592	0.570724	9.26177	2.01e-20	9.81e-20
PCDHGA7	15.4676	5.28256	1.22566	4.30997	1.63e-05	3.8e-05
TGM2	15.1514	5.25454	1.22847	4.27732	1.89e-05	4.37e-05
P3H2	28.2383	5.25354	1.0532	4.98818	6.1e-07	1.59e-06
TCTEX1D1	15.105	5.24622	1.22685	4.27618	1.9e-05	4.39e-05
DCHS2	126.457	5.24359	0.507436	10.3335	4.97e-25	2.76e-24
SHISA6	7.48778	5.23179	1.27883	4.09106	4.29e-05	9.63e-05
AGT	1246.05	5.22269	0.190096	27.4739	3.6e-166	1.13e-164
ADAMTS15	137.854	5.2168	0.476225	10.9545	6.32e-28	3.78e-27
FAHD2CP	7.36488	5.20967	1.27718	4.07904	4.52e-05	0.000101161
ANKUB1	7.31864	5.19929	1.28974	4.03126	5.55e-05	0.000123241
PDE1C	27.1291	5.19097	1.05535	4.91871	8.71e-07	2.26e-06
PRSS12	94.5303	5.18564	0.571371	9.0758	1.13e-19	5.38e-19
CPXM2	14.3698	5.17476	1.23323	4.19611	2.72e-05	6.2e-05
URAHP	7.17743	5.17106	1.28718	4.01737	5.89e-05	0.00013037
HMX2	14.2873	5.165	1.22918	4.202	2.65e-05	6.05e-05
SUSD2	14.2416	5.159	1.2297	4.19533	2.72e-05	6.22e-05
DNAH9	7.10102	5.15576	1.28522	4.01157	6.03e-05	0.00013355
FRZB	340.359	5.13945	0.306808	16.7514	5.53e-63	5.81e-62
GALNT3	25.7779	5.11901	1.05728	4.8417	1.29e-06	3.29e-06
HLA-H	25.7283	5.11471	1.0548	4.84898	1.24e-06	3.18e-06
GPR50	76.2327	5.09464	0.612147	8.32258	8.61e-17	3.69e-16
ADAMTS12	62.9714	5.08297	0.675401	7.52586	5.24e-14	2.02e-13
TC2N	75.262	5.075	0.615912	8.23981	1.72e-16	7.31e-16
SLC24A3	37.3907	5.0687	0.865355	5.85736	4.7e-09	1.42e-08
HES2	13.3806	5.06812	1.23332	4.10932	3.97e-05	8.93e-05
RNA28S5	6.59897	5.04723	1.29031	3.91165	9.17e-05	0.000199887
FAM19A3	6.57774	5.0459	1.28867	3.91559	9.02e-05	0.000196894
IGSF5	6.56704	5.03694	1.30831	3.84997	0.000118134	0.000254941
TSPEAR	24.1098	5.018	1.05603	4.75177	2.02e-06	5.08e-06
IGSF22	6.38509	5.00191	1.2903	3.87654	0.000105952	0.000230036
RYR3	6.3208	4.98652	1.32201	3.77191	0.000162003	0.000345494
HEPACAM	12.5287	4.96981	1.23563	4.02208	5.77e-05	0.000127934
SULF1	1427.96	4.96116	0.16176	30.6699	1.44e-206	6.71e-205
VWA5B1	12.3837	4.95111	1.23797	3.99938	6.35e-05	0.000140317
GABRG3	45.8333	4.94147	0.75044	6.58477	4.56e-11	1.53e-10
RTP5	12.2643	4.93649	1.23834	3.98637	6.71e-05	0.000147899
MXRA5	6.11079	4.93275	1.3188	3.74032	0.000183784	0.000390097
CYP1A1	6.07474	4.93047	1.29544	3.80602	0.000141224	0.000302908
ADAM33	6.04562	4.92903	1.321	3.7313	0.000190498	0.000403569
HTR2C	34.0665	4.92805	0.87486	5.63297	1.77e-08	5.14e-08
ITGA11	6.07101	4.92714	1.30137	3.78612	0.000153018	0.000327245
GSX1	6.03815	4.92331	1.304	3.77553	0.000159665	0.000340881
KCNS3	6.00849	4.91721	1.30261	3.77489	0.000160078	0.00034168
RHBDF2	12.0428	4.91171	1.23851	3.96582	7.31e-05	0.000160751
WT1	5.95559	4.90613	1.31146	3.74098	0.000183303	0.000389124
MMP14	209.967	4.88761	0.356496	13.7102	8.83e-43	7e-42
DCN	780.519	4.85892	0.199507	24.3546	5.18e-131	1.16e-129
CYSLTR2	5.8034	4.85857	1.32292	3.6726	0.000240091	0.000502866
ABCC6	11.4059	4.83493	1.24597	3.88047	0.000104255	0.000226409
RANBP3L	11.1807	4.80235	1.24531	3.85635	0.000115092	0.000248773
PODN	5.51338	4.78939	1.3087	3.65964	0.000252566	0.000527986
RNF43	5.34597	4.74542	1.31325	3.61348	0.00030211	0.00062693
PLAU	20.0966	4.74428	1.06631	4.44926	8.62e-06	2.05e-05
ATP10A	5.32915	4.74197	1.3166	3.60167	0.000316179	0.000654142
DUSP15	130.207	4.74122	0.427344	11.0946	1.33e-28	8.09e-28
MATN3	5.30496	4.73875	1.3287	3.56647	0.000361826	0.000744777
SPP1	29.8277	4.73244	0.874878	5.40926	6.33e-08	1.77e-07
B3GALT5	5.31403	4.73208	1.32687	3.56634	0.000361999	0.000745045
LRRK2	19.8852	4.72778	1.06349	4.44553	8.77e-06	2.09e-05
CRYM	59.1461	4.71619	0.62334	7.566	3.85e-14	1.49e-13
ADAMTS1	127.673	4.71074	0.430052	10.9539	6.37e-28	3.81e-27
BRS3	5.2013	4.70598	1.31664	3.57424	0.000351246	0.000723847
RPL23AP7	48.906	4.70585	0.676116	6.96012	3.4e-12	1.21e-11
GREM1	5.14666	4.69317	1.32368	3.54555	0.000391792	0.000804195
C1QL1	96.0599	4.67866	0.5226	8.95265	3.47e-19	1.63e-18
CFH	10.2509	4.67027	1.25195	3.7304	0.000191178	0.00040491
PDF	5.05047	4.66689	1.32819	3.51373	0.000441861	0.00090201
FOXD1	28.1454	4.64175	0.87525	5.30335	1.14e-07	3.13e-07
NTRK1	4.97994	4.64077	1.35811	3.41709	0.000632944	0.00126776
INSM2	18.5299	4.62403	1.06936	4.3241	1.53e-05	3.57e-05
GPT	9.84729	4.61091	1.25152	3.68425	0.000229378	0.000481231
NEK11	9.79931	4.60269	1.25136	3.67814	0.000234937	0.000492482
FAM83G	4.80665	4.59642	1.33452	3.44425	0.000572645	0.00115264
B3GNT9	36.3223	4.59564	0.76979	5.96999	2.37e-09	7.27e-09
2019-09-05	9.69845	4.59309	1.27875	3.59185	0.000328333	0.00067838
LOC101927969	4.80411	4.586	1.34487	3.40999	0.000649643	0.00129855
LMNTD2	36.0472	4.58398	0.763936	6.00047	1.97e-09	6.06e-09
HMCN1	17.9658	4.57314	1.09496	4.17655	2.96e-05	6.74e-05
FAM179A	17.8606	4.57144	1.08155	4.22674	2.37e-05	5.44e-05
MAFK	53.5312	4.56838	0.626075	7.29685	2.95e-13	1.1e-12
HLA-G	4.69215	4.55982	1.34195	3.39792	0.000679004	0.00135385
TIMP4	4.6541	4.55256	1.37028	3.32236	0.000892588	0.0017544
GBP3	9.45614	4.54853	1.26442	3.59732	0.000321517	0.000664845
C8orf34-AS1	4.59195	4.52303	1.33697	3.38304	0.000716877	0.00142547
CPQ	4.58006	4.51672	1.35095	3.34337	0.000827684	0.00163305
GFAP	25.5876	4.50322	0.883383	5.0977	3.44e-07	9.16e-07
COL23A1	119.133	4.49576	0.430885	10.4338	1.74e-25	9.75e-25
OVCA2	9.11181	4.49493	1.25653	3.57724	0.00034724	0.000715675
LRRC8E	4.47106	4.4908	1.34202	3.34629	0.000818997	0.00161663
STEAP3	9.07139	4.48824	1.27026	3.53333	0.000410363	0.000840055
DGKG	42.1047	4.48171	0.679575	6.59488	4.26e-11	1.43e-10
MYO16	109.526	4.47988	0.426192	10.5114	7.65e-26	4.33e-25
PDK4	58.4934	4.46749	0.580475	7.69626	1.4e-14	5.56e-14
ADRA1D	4.4045	4.46158	1.3848	3.22182	0.00127381	0.00245694
TEX15	8.93225	4.4592	1.27369	3.50101	0.0004635	0.000944317
CORIN	57.9935	4.45276	0.590715	7.53791	4.78e-14	1.85e-13
TAGLN2	760.475	4.45207	0.206014	21.6105	1.43e-103	2.4e-102
RRAD	33.009	4.45044	0.763055	5.83239	5.46e-09	1.64e-08
PPP1R3G	4.29177	4.42934	1.34428	3.29494	0.000984428	0.00192372
RAB20	8.72533	4.42923	1.26138	3.51141	0.000445743	0.000909302
ETV4	81.0795	4.42266	0.488792	9.04814	1.45e-19	6.9e-19
NKX2-1	314.755	4.41611	0.256878	17.1914	3.08e-66	3.35e-65
SERTM1	118.536	4.39425	0.714709	6.1483	7.83e-10	2.47e-09
C8orf34	23.7951	4.39284	0.881331	4.98433	6.22e-07	1.62e-06
ETS1	8.53241	4.39248	1.26608	3.46934	0.000521731	0.00105634
ROPN1L	4.16245	4.38819	1.35448	3.23976	0.00119631	0.00231534
GPNMB	197.009	4.38037	0.313729	13.9623	2.65e-44	2.15e-43
BANCR	4.15671	4.37914	1.36542	3.20717	0.00134048	0.00257874
MYOF	259.972	4.37828	0.301946	14.5002	1.21e-47	1.03e-46
LOC100130370	4.13894	4.37749	1.34824	3.24681	0.00116704	0.0022607
CATIP	8.40863	4.37404	1.26325	3.46252	0.000535147	0.00108175
PRR18	4.11743	4.37118	1.35115	3.23515	0.00121577	0.00235134
CD36	62.5036	4.36547	0.556828	7.83988	4.51e-15	1.82e-14
TAPBPL	4.11247	4.36527	1.37259	3.18033	0.00147107	0.00281454
RTL1	4.09123	4.36255	1.37664	3.16899	0.00152969	0.00291939
ARMC3	23.2837	4.36077	0.881017	4.9497	7.43e-07	1.93e-06
TNFRSF10D	23.3461	4.36022	0.878134	4.96532	6.86e-07	1.79e-06
VIPR1	4.0227	4.33438	1.35458	3.19979	0.00137527	0.00264132
MYO7A	8.14157	4.32668	1.26744	3.41372	0.000640817	0.00128236
METRN	265.689	4.32429	0.302553	14.2927	2.43e-46	2.04e-45
ALDH1L1	37.8912	4.32319	0.691725	6.24987	4.11e-10	1.31e-09
WDR49	8.10518	4.32236	1.28659	3.35954	0.000780722	0.00154473
GPRIN2	3.97422	4.31595	1.36636	3.15872	0.00158463	0.00301866
GALNT5	3.95003	4.31187	1.37251	3.14159	0.00168035	0.00318923
CHST9	8.06029	4.30887	1.28612	3.35029	0.000807276	0.00159457
CXCL5	3.95764	4.30637	1.3707	3.14174	0.00167949	0.00318829
TBC1D10C	8.03584	4.30113	1.27031	3.3859	0.000709452	0.00141167
ABCC11	3.92825	4.30107	1.36872	3.14239	0.00167572	0.00318182
TTLL9	7.97832	4.29209	1.27345	3.37045	0.000750467	0.00148822
EMP1	205.585	4.27253	0.299026	14.2881	2.6e-46	2.17e-45
INSRR	3.83379	4.26681	1.39513	3.05835	0.00222558	0.00416685
NKX2-8	3.83032	4.26615	1.36785	3.11886	0.0018155	0.00343164
FOXB1	7.73331	4.2502	1.27307	3.33854	0.000842196	0.00165963
FLNC	882.073	4.25006	0.169549	25.0669	1.14e-138	2.76e-137
NLRX1	28.7837	4.24702	0.773369	5.49158	3.98e-08	1.13e-07
MYH14	43.1695	4.23983	0.639655	6.6283	3.4e-11	1.15e-10
TMEM102	7.65247	4.23615	1.29325	3.27558	0.00105444	0.00205299
S100A16	14.2707	4.2348	1.08372	3.90764	9.32e-05	0.000203105
SKOR1	7.64816	4.23387	1.27878	3.31087	0.000930074	0.00182379
ACER2	21.3119	4.22364	0.883117	4.78265	1.73e-06	4.38e-06
SPON2	14.1987	4.21998	1.08995	3.87173	0.000108065	0.000234422
RNF224	3.7042	4.21627	1.39699	3.01812	0.0025435	0.0047173
LINC01001	3.70862	4.2138	1.37573	3.06295	0.00219166	0.00410729
DACT2	3.68123	4.21277	1.39697	3.01564	0.00256442	0.00475459
CFAP74	7.57115	4.21219	1.27932	3.29252	0.000992944	0.00193971
SLC43A1	3.66961	4.20895	1.397	3.01285	0.00258805	0.00479587
VGLL2	3.66214	4.19875	1.38261	3.03682	0.00239088	0.00445637
CDC42BPG	13.9597	4.19682	1.08504	3.86789	0.00010978	0.000238113
ENPP2	118.225	4.19	0.382996	10.9401	7.41e-28	4.42e-27
SULF2	768.468	4.18376	0.170236	24.5763	2.26e-133	5.21e-132
FA2H	3.61444	4.18222	1.375	3.04161	0.00235319	0.00439078
SLC27A6	3.62752	4.18209	1.39566	2.99649	0.00273105	0.00504277
GDF5	7.37385	4.17645	1.27372	3.27894	0.00104197	0.00203073
SH3TC1	3.60254	4.17359	1.37506	3.0352	0.00240376	0.00447848
TNFRSF12A	75.2875	4.16926	0.47444	8.78775	1.53e-18	6.98e-18
C1QTNF1	7.31921	4.16708	1.27791	3.26085	0.00111077	0.00215669
FZD5	497.545	4.16074	0.194857	21.3528	3.67e-101	6e-100
FAM196B	3.5578	4.1586	1.37478	3.02491	0.00248704	0.004622
BSCL2	3.57088	4.15828	1.38769	2.99655	0.00273056	0.0050424
KRTAP5-1	3.54444	4.15423	1.38676	2.99563	0.00273882	0.00505659
LUM	284.411	4.14917	0.257498	16.1134	2.05e-58	2.02e-57
LRGUK	3.55083	4.1476	1.41542	2.9303	0.00338634	0.00617611
SYNDIG1	3.49327	4.13624	1.38998	2.97575	0.00292275	0.00537808
SPTSSB	80.3789	4.13395	0.450437	9.17764	4.41e-20	2.13e-19
EPAS1	13.3335	4.12616	1.08576	3.80024	0.000144556	0.000309828
SFN	3.45345	4.11733	1.38625	2.97012	0.00297685	0.00547189
DNAAF1	7.08301	4.1124	1.27719	3.21987	0.00128247	0.00247257
SEMA3G	3.43341	4.10528	1.39602	2.94071	0.00327462	0.00598291
ACTA2	131.414	4.10471	0.356149	11.5252	9.84e-31	6.29e-30
HEPH	6.99876	4.09906	1.28892	3.18024	0.00147154	0.00281514
TYR	3.39681	4.09265	1.38401	2.95709	0.00310555	0.00569476
ITGA1	6.97844	4.09013	1.27805	3.20029	0.00137291	0.00263709
CARD10	32.3407	4.08328	0.692565	5.89587	3.73e-09	1.13e-08
RFFL	12.9424	4.08088	1.0906	3.74185	0.00018267	0.000387873
LOC100506801	3.36195	4.08013	1.40429	2.90548	0.00366691	0.00665876
HKDC1	6.92265	4.07969	1.27908	3.18956	0.00142492	0.00272981
FGF1	32.3706	4.07779	0.694401	5.87238	4.3e-09	1.3e-08
PPL	32.2593	4.07398	0.701601	5.80669	6.37e-09	1.9e-08
STBD1	6.88952	4.07373	1.27894	3.18525	0.00144631	0.00276808
CYR61	128.86	4.07371	0.349402	11.6591	2.06e-31	1.34e-30
GYLTL1B	3.35353	4.07204	1.3863	2.93735	0.00331025	0.00604487
OSR1	3.34537	4.06883	1.38865	2.93007	0.00338887	0.00617945
ANXA1	288.676	4.06634	0.246088	16.5239	2.47e-61	2.54e-60
TMEM173	6.86047	4.06294	1.2801	3.17394	0.00150386	0.00287321
MIR219A1	3.31197	4.05164	1.39255	2.90952	0.00361986	0.00657741
PHF11	6.79299	4.04998	1.29326	3.13162	0.00173847	0.00329314
LOC101929378	6.80676	4.04565	1.30415	3.10214	0.00192124	0.00361958
SLC13A5	3.28085	4.04513	1.3994	2.89062	0.00384487	0.00696248
TGFBR2	12.6289	4.042	1.08776	3.71588	0.000202495	0.000427384
TTC6	63.0374	4.04076	0.491785	8.21652	2.09e-16	8.85e-16
GPR176	37.791	4.04075	0.637564	6.33778	2.33e-10	7.57e-10
COL4A1	622.582	4.0374	0.171615	23.526	2.21e-122	4.53e-121
SLC39A12	3.26549	4.03483	1.39931	2.88344	0.00393355	0.0071106
GSAP	3.26427	4.03347	1.44584	2.78971	0.00527553	0.00936865
MSMP	12.4937	4.02874	1.08774	3.70378	0.000212413	0.00044735
UBXN10	12.5081	4.02613	1.0899	3.69404	0.000220717	0.000464003
S1PR3	143.299	4.02462	0.330894	12.1629	4.9e-34	3.36e-33
SVIL-AS1	6.6762	4.02067	1.28727	3.12342	0.00178762	0.00338294
MAMDC2	3.23729	4.01865	1.39835	2.87385	0.00405501	0.0073121
KCNG3	3.21779	4.01622	1.40811	2.85221	0.00434158	0.00779903
ANO1	12.4328	4.01534	1.08839	3.68924	0.000224921	0.000472332
C10orf54	6.61496	4.01305	1.32687	3.02446	0.0024908	0.00462837
ALPK2	3.21752	4.01106	1.40472	2.85543	0.00429792	0.0077263
F5	117.096	4.0071	0.396727	10.1004	5.5e-24	2.97e-23
FAM50B	3.19897	4.00481	1.41922	2.82184	0.00477487	0.00853131
SNORD31	3.16584	3.99196	1.43529	2.78128	0.00541445	0.00959631
RERG	36.6527	3.99015	0.633119	6.30237	2.93e-10	9.46e-10
C2orf16	6.55651	3.98902	1.31539	3.03257	0.00242478	0.00451381
PLD5	6.53008	3.98576	1.28868	3.0929	0.00198211	0.00373051
TRPM8	3.16434	3.98557	1.4169	2.81289	0.00490988	0.00876629
HSPG2	139.088	3.97687	0.356878	11.1435	7.7e-29	4.71e-28
ARHGEF37	6.44959	3.97291	1.28528	3.09109	0.00199426	0.00375217
NLRC5	6.43943	3.96785	1.28896	3.07833	0.00208166	0.00390615
TMBIM1	41.9744	3.96671	0.590002	6.72321	1.78e-11	6.09e-11
SLC15A3	3.10798	3.9638	1.40159	2.82806	0.00468306	0.0083775
LEFTY2	3.10624	3.96331	1.40232	2.82624	0.00470976	0.00842097
MTMR8	3.08446	3.94929	1.40806	2.80479	0.00503502	0.00897146
SLC17A8	6.30014	3.94079	1.30303	3.02433	0.00249185	0.00462984
LOC400927	3.0353	3.93431	1.43282	2.74586	0.00603528	0.0106361
PLA2G4B	3.04318	3.93273	1.40543	2.79824	0.00513819	0.0091451
RET	17.6153	3.93048	0.895761	4.38787	1.14e-05	2.7e-05
IGFBP2	1084.4	3.92893	0.1647	23.8551	8.96e-126	1.9e-124
GPR157	3.01994	3.92363	1.41073	2.78127	0.00541466	0.00959631
CNTNAP3	23.3126	3.92087	0.777579	5.04241	4.6e-07	1.21e-06
LOXL4	11.6779	3.92077	1.10235	3.55672	0.000375513	0.000771773
SIRPB1	3.02313	3.91905	1.41928	2.76128	0.0057575	0.0101721
CTGF	307.912	3.91472	0.240193	16.2983	1.02e-59	1.02e-58
CARNS1	23.1974	3.90934	0.775198	5.04302	4.58e-07	1.21e-06
CD300LG	2.97346	3.90427	1.46016	2.67386	0.00749841	0.0130263
TBX1	6.14421	3.9024	1.30103	2.99947	0.00270448	0.00499635
POSTN	17.2492	3.90027	0.900549	4.33099	1.48e-05	3.46e-05
STC2	206.963	3.89981	0.282406	13.8092	2.24e-43	1.8e-42
TXLNB	17.2457	3.89748	0.906002	4.30185	1.69e-05	3.93e-05
DYSF	2.97023	3.89737	1.4214	2.74192	0.00610821	0.0107592
GPRASP2	11.4202	3.89599	1.10362	3.53018	0.000415273	0.000849909
KLF4	34.4219	3.89497	0.634898	6.13479	8.53e-10	2.68e-09
C7	2.95929	3.88683	1.5835	2.45459	0.0141047	0.0234362
KRT8	114.056	3.88545	0.360547	10.7765	4.44e-27	2.6e-26
SLC16A12	22.8468	3.8848	0.796433	4.87774	1.07e-06	2.76e-06
SPAG4	6.07472	3.88464	1.29534	2.99894	0.00270917	0.00500396
CBS	2.93537	3.88335	1.41648	2.74155	0.00611497	0.010769
KDR	2.93857	3.87875	1.43521	2.70257	0.00688061	0.0120257
SPINT1	2.88247	3.86075	1.43958	2.68186	0.00732147	0.0127391
ADAMTSL4	67.3112	3.86013	0.456033	8.4646	2.57e-17	1.12e-16
ART3	2.90517	3.85942	1.44196	2.67651	0.0074393	0.0129287
CBARP	162.292	3.85786	0.298767	12.9126	3.82e-38	2.8e-37
ALS2CL	11.2342	3.85748	1.1019	3.50076	0.000463927	0.000945078
GGT5	44.7236	3.85603	0.554399	6.95533	3.52e-12	1.25e-11
IP6K3	27.8848	3.85392	0.696772	5.5311	3.18e-08	9.08e-08
EN1	5.94802	3.85133	1.30786	2.94475	0.00323213	0.00591082
FN1	365.494	3.84335	0.22034	17.4428	3.9e-68	4.36e-67
ARHGAP29	72.1084	3.84272	0.446793	8.60067	7.93e-18	3.53e-17
MMP11	16.5481	3.83507	0.897278	4.27411	1.92e-05	4.43e-05
CEMIP	5.88323	3.83424	1.30762	2.93223	0.00336536	0.00613975
GDF6	2.83891	3.83097	1.42183	2.6944	0.00705161	0.0123
SCNM1	5.85883	3.82904	1.29842	2.94899	0.00318812	0.00583702
B4GALNT3	32.9365	3.82733	0.638802	5.99143	2.08e-09	6.4e-09
APLF	5.85129	3.82095	1.29564	2.94908	0.00318725	0.00583604
ADAMTS9	27.2733	3.8117	0.723423	5.26897	1.37e-07	3.76e-07
NDNF	43.3357	3.80946	0.556807	6.84163	7.83e-12	2.74e-11
AEBP1	1102.33	3.80882	0.166929	22.817	3.11e-115	5.98e-114
GNG13	2.78254	3.80687	1.43807	2.6472	0.00811614	0.0140314
SYN3	10.8431	3.80668	1.10027	3.45975	0.000540676	0.0010918
RORC	2.79216	3.8054	1.44464	2.63416	0.00843456	0.0145418
TAP1	64.5702	3.79816	0.454702	8.35308	6.65e-17	2.86e-16
ARHGAP31	21.5111	3.79804	0.791064	4.80118	1.58e-06	4.01e-06
PAX2	5.74375	3.79709	1.30889	2.901	0.00371968	0.00674832
EPS8L2	69.513	3.78833	0.440434	8.60136	7.88e-18	3.51e-17
C9orf171	16.0614	3.78579	0.901568	4.19912	2.68e-05	6.12e-05
ITGA3	458.68	3.78302	0.192452	19.657	5.04e-86	6.91e-85
IL1RAP	5.71126	3.78153	1.31379	2.87834	0.0039978	0.00721709
P4HA3	2.74245	3.77692	1.44501	2.61377	0.00895483	0.0153709
CHRD	15.7867	3.76564	0.916801	4.10738	4e-05	9e-05
SOX14	2.70144	3.7642	1.44931	2.59724	0.00939773	0.016084
AMACR	5.61534	3.75959	1.3089	2.87232	0.00407469	0.00734606
SLCO1C1	52.5528	3.75931	0.501625	7.49427	6.67e-14	2.57e-13
ARHGAP24	41.9193	3.75785	0.556275	6.75538	1.42e-11	4.91e-11
SNORD115-46	2.6957	3.75108	1.48243	2.53036	0.0113946	0.0192631
DNAH7	20.7034	3.73604	0.782093	4.77697	1.78e-06	4.5e-06
TMEM200C	41.2515	3.73353	0.555964	6.71542	1.88e-11	6.42e-11
MX1	5.52297	3.73323	1.30506	2.86058	0.00422872	0.00760892
SERPINA1	2.65788	3.7323	1.4565	2.56252	0.0103916	0.0176845
FHL2	20.581	3.73106	0.781775	4.77255	1.82e-06	4.6e-06
OSBPL10	15.4111	3.72621	0.899036	4.14467	3.4e-05	7.7e-05
KCNG2	2.62156	3.72203	1.45714	2.55434	0.0106388	0.0180741
SLC7A4	2.61514	3.71848	1.45905	2.54856	0.010817	0.0183591
LOC400685	10.2331	3.71695	1.09834	3.38415	0.000713982	0.00142004
CNTNAP3P2	2.62475	3.71686	1.44487	2.57245	0.0100982	0.017224
TGFB1	188.981	3.71665	0.272171	13.6556	1.87e-42	1.48e-41
CFAP99	5.44387	3.71433	1.31523	2.8241	0.00474137	0.00847404
COL24A1	2.62102	3.71022	1.48611	2.4966	0.0125389	0.0210235
CSPG4	70.9964	3.70736	0.428544	8.65107	5.1e-18	2.28e-17
IL32	5.39739	3.70369	1.31076	2.8256	0.00471915	0.00843689
MAGEA4	5.38577	3.70096	1.3124	2.81999	0.00480249	0.00857891
AATK	116.12	3.69865	0.345397	10.7084	9.3e-27	5.38e-26
TSHR	5.38377	3.69705	1.30602	2.83077	0.00464356	0.00831446
P2RY2	2.578	3.68916	1.46331	2.52111	0.0116985	0.0197255
ANXA2P2	2.56319	3.68828	1.51689	2.43147	0.0150377	0.0248711
IL17RC	30.0282	3.68715	0.652472	5.65104	1.59e-08	4.64e-08
DOCK10	30.0444	3.68602	0.644161	5.7222	1.05e-08	3.09e-08
SLC30A2	2.57158	3.68548	1.45926	2.52557	0.011551	0.019503
ACOT2	2.5533	3.68343	1.50895	2.44105	0.0146445	0.0242596
PRSS56	5.30266	3.67357	1.31299	2.79786	0.00514423	0.00915306
BMP6	9.9591	3.67182	1.10571	3.32077	0.000897688	0.00176304
FREM2	74.5453	3.67154	0.430693	8.52472	1.53e-17	6.74e-17
SNORA18	5.30098	3.6651	1.3412	2.7327	0.0062817	0.0110393
CMTM8	88.5412	3.65677	0.381742	9.57915	9.78e-22	5e-21
FAIM	5.26318	3.65006	1.33288	2.73847	0.00617259	0.0108617
LHX5	5.22562	3.64885	1.31456	2.77572	0.00550792	0.00975175
PERP	156.079	3.64448	0.285657	12.7582	2.8e-37	2.02e-36
MUC19	2.49836	3.63891	1.53335	2.37317	0.017636	0.0288963
RAB43	5.19222	3.63688	1.31165	2.77275	0.00555848	0.00983458
FOXI3	2.45443	3.63253	1.53777	2.3622	0.0181669	0.029661
HNF1A	2.45269	3.63167	1.54346	2.35293	0.018626	0.0303344
RASL10A	5.15799	3.63102	1.31143	2.76875	0.00562715	0.0099498
C10orf105	28.9984	3.6305	0.659139	5.50794	3.63e-08	1.03e-07
APOBEC3B	2.45069	3.62674	1.48273	2.44598	0.0144457	0.0239575
BAIAP3	665	3.62574	0.160214	22.6306	2.16e-113	4.06e-112
CDH6	124.827	3.6186	0.319152	11.3382	8.49e-30	5.3e-29
SLC16A8	2.44226	3.61585	1.46272	2.47201	0.0134356	0.0224156
NETO1	5.11616	3.61269	1.31858	2.73983	0.00614708	0.0108212
ARHGEF17	205.053	3.61076	0.252528	14.2985	2.24e-46	1.88e-45
LXN	2.42076	3.60509	1.46748	2.45666	0.0140236	0.0233125
CCDC107	14.2422	3.60475	0.908853	3.96626	7.3e-05	0.000160479
MTHFS	2.41902	3.6045	1.46398	2.46213	0.0138114	0.0229946
HMCN2	5.07923	3.59953	1.31659	2.73398	0.00625739	0.0109988
MYBPC2	2.42049	3.59812	1.47155	2.44512	0.0144806	0.0240107
GPR88	5.0528	3.59714	1.32143	2.72216	0.00648567	0.0113773
ADAMTS17	2.40713	3.59166	1.4675	2.44746	0.0143865	0.0238661
PRSS23	226.269	3.59007	0.240144	14.9496	1.57e-50	1.38e-49
FBLN5	375.89	3.58844	0.199362	17.9997	1.96e-72	2.3e-71
LLGL2	18.8402	3.58742	0.797261	4.49968	6.81e-06	1.64e-05
SPARCL1	1885.63	3.58722	0.109211	32.8466	1.27e-236	7.82e-235
RNASEK	4.99181	3.58137	1.33434	2.68399	0.00727487	0.0126656
SERPINE1	93.6692	3.58003	0.359942	9.94611	2.62e-23	1.39e-22
GJD2	5.00599	3.57838	1.31626	2.71859	0.00655603	0.0114892
TCTEX1D4	9.33122	3.57803	1.1142	3.21129	0.00132142	0.00254319
CXCL8	2.3792	3.57689	1.48569	2.40756	0.0160597	0.0264692
HDC	2.37401	3.57493	1.47271	2.42745	0.0152053	0.0251364
STPG1	37.2841	3.5723	0.557959	6.40244	1.53e-10	5e-10
TWIST2	2.35797	3.57194	1.51456	2.35839	0.0183542	0.0299389
EMB	18.6011	3.57038	0.786046	4.5422	5.57e-06	1.35e-05
MTMR9LP	4.97784	3.56996	1.31678	2.71113	0.00670546	0.0117359
IQCH	13.9483	3.56807	0.923304	3.86446	0.000111334	0.000241186
SP6	9.31288	3.56807	1.11726	3.1936	0.00140512	0.00269364
TMEM63A	73.9043	3.56324	0.408926	8.71366	2.94e-18	1.33e-17
PCSK1	73.8849	3.56025	0.41397	8.60026	7.95e-18	3.54e-17
FLVCR2	2.34754	3.55383	1.50921	2.35476	0.0185349	0.0302057
MAP7	92.1528	3.55373	0.36999	9.60493	7.62e-22	3.9e-21
ANKRD63	2.33099	3.5525	1.49109	2.38248	0.0171963	0.0282101
MROH5	2.34234	3.5514	1.47979	2.39994	0.0163976	0.0269906
CFC1	4.87958	3.551	1.34424	2.64164	0.0082505	0.0142455
RDH14	4.91651	3.54963	1.31728	2.69468	0.0070457	0.012291
NPR3	18.3857	3.54726	0.788934	4.49628	6.92e-06	1.67e-05
BCAM	291.515	3.53777	0.255856	13.8272	1.75e-43	1.4e-42
ERF	191.021	3.53633	0.271385	13.0307	8.19e-39	6.07e-38
CNKSR3	18.1906	3.53499	0.792113	4.46273	8.09e-06	1.93e-05
NR5A1	4.85841	3.53471	1.32559	2.66652	0.0076642	0.0132985
COL12A1	18.1322	3.53001	0.801551	4.40397	1.06e-05	2.51e-05
C15orf26	2.29932	3.52879	1.47783	2.38782	0.0169488	0.0278352
ABI3BP	2.30252	3.52322	1.50335	2.34358	0.0190998	0.0310485
C16orf96	4.81071	3.52142	1.32989	2.64789	0.0080995	0.014004
CALB1	166.533	3.51849	0.267753	13.1408	1.92e-39	1.44e-38
TECTA	13.4855	3.51688	0.907703	3.87448	0.000106852	0.000231904
PLEKHG4B	53.8982	3.516	0.462987	7.59417	3.1e-14	1.21e-13
APLN	4.78574	3.51477	1.33579	2.63123	0.00850777	0.0146522
A2M	111.832	3.51272	0.337487	10.4084	2.27e-25	1.27e-24
WDR63	17.9352	3.51171	0.810135	4.33473	1.46e-05	3.41e-05
CFAP52	8.95866	3.51152	1.12599	3.11862	0.00181703	0.00343416
USH1G	13.4074	3.50858	0.909962	3.85574	0.000115378	0.00024927
OAS3	2.26151	3.50756	1.51425	2.31637	0.0205381	0.033193
SH2D7	2.25284	3.50351	1.55072	2.25928	0.0238657	0.0381878
PODNL1	17.7537	3.49955	0.794526	4.40457	1.06e-05	2.51e-05
TMEFF1	30.9166	3.4974	0.627061	5.57744	2.44e-08	7.02e-08
VASN	132.77	3.49313	0.309916	11.2712	1.82e-29	1.13e-28
NXPH1	17.6346	3.48917	0.791839	4.40641	1.05e-05	2.49e-05
PKP1	2.23626	3.48731	1.48127	2.35427	0.018559	0.0302421
HHATL	2.23107	3.48525	1.53385	2.27222	0.0230733	0.0370142
RHOD	2.23157	3.48419	1.59244	2.18795	0.0286733	0.0451926
FAM95A	2.23079	3.47938	1.58487	2.19538	0.0281363	0.0444259
CP	21.9487	3.47825	0.715908	4.85851	1.18e-06	3.04e-06
F7	2.2086	3.47742	1.55905	2.23048	0.0257159	0.04088
SLC22A4	2.21475	3.4756	1.48455	2.34119	0.0192224	0.0312246
ARHGEF16	17.4094	3.47325	0.797463	4.35537	1.33e-05	3.11e-05
SLC22A15	17.3992	3.46914	0.79962	4.33848	1.43e-05	3.35e-05
CRISPLD1	1279.08	3.46457	0.140367	24.6822	1.66e-134	3.87e-133
DOC2GP	2.19498	3.46439	1.49659	2.31486	0.0206207	0.0333081
TMEM26	2.19498	3.46439	1.49659	2.31486	0.0206207	0.0333081
A4GALT	4.62187	3.46136	1.32609	2.6102	0.00904883	0.0155231
CILP2	77.638	3.45402	0.381062	9.0642	1.26e-19	5.97e-19
UNC93B1	60.401	3.45374	0.432978	7.9767	1.5e-15	6.16e-15
C20orf144	4.63556	3.45269	1.33945	2.57768	0.00994654	0.0169769
CXCL12	90.6738	3.45156	0.383304	9.00477	2.16e-19	1.02e-18
ANGPTL1	4.60155	3.44682	1.33626	2.57945	0.00989578	0.0169001
TP53I3	47.0992	3.44242	0.484301	7.10802	1.18e-12	4.27e-12
CSF1	81.1997	3.43719	0.371493	9.25237	2.2e-20	1.07e-19
SERPINI1	209.294	3.4367	0.239224	14.366	8.45e-47	7.16e-46
P2RY1	34.1407	3.43426	0.562543	6.1049	1.03e-09	3.22e-09
SMG1P5	2.14823	3.43111	1.50235	2.28384	0.0223811	0.0359827
FRMD6	46.8806	3.43059	0.484928	7.07443	1.5e-12	5.41e-12
NTN3	4.50617	3.42731	1.35843	2.52299	0.0116362	0.0196261
KLF9	16.9854	3.42693	0.793482	4.31885	1.57e-05	3.65e-05
FAM198B	581.532	3.42642	0.159797	21.4424	5.38e-102	8.9e-101
KLHDC7B	2.13661	3.42457	1.51604	2.25888	0.0238906	0.0382171
LOC102467214	2.13019	3.42033	1.50164	2.27773	0.022743	0.0365177
NPY2R	2.12845	3.41964	1.49911	2.28112	0.0225415	0.0362241
LRRC37A6P	2.14153	3.41926	1.52267	2.24557	0.0247317	0.0394511
BMP1	194.191	3.4192	0.254717	13.4235	4.4e-41	3.39e-40
LRIG3	50.6242	3.4166	0.462851	7.38164	1.56e-13	5.92e-13
B3GALNT1	12.59	3.40569	0.91512	3.72158	0.000197982	0.000418765
MMEL1	2.11483	3.40456	1.52705	2.2295	0.0257807	0.0409718
LMCD1	29.1495	3.40055	0.615642	5.52359	3.32e-08	9.46e-08
NID2	49.9958	3.39664	0.461889	7.3538	1.93e-13	7.26e-13
LGI3	70.4946	3.393	0.405373	8.37005	5.76e-17	2.49e-16
FAM83H	49.9008	3.39218	0.466382	7.27339	3.51e-13	1.3e-12
MAOB	12.4412	3.39011	0.912001	3.71722	0.000201428	0.000425286
CLSTN2	70.329	3.38575	0.394527	8.58179	9.34e-18	4.14e-17
CNTN3	20.627	3.38282	0.713128	4.74363	2.1e-06	5.28e-06
PROS1	131.793	3.38142	0.294377	11.4867	1.54e-30	9.79e-30
PRKRIP1	4.39546	3.38029	1.33523	2.53162	0.0113538	0.0191978
KCND3	32.8796	3.37573	0.562706	5.9991	1.98e-09	6.11e-09
HPD	2.06539	3.37486	1.50788	2.23815	0.0252111	0.0401467
CD248	8.15518	3.37302	1.1449	2.94612	0.00321786	0.00588779
HS3ST4	28.6732	3.37084	0.618869	5.44678	5.13e-08	1.44e-07
LOC645752	2.0555	3.36884	1.51784	2.2195	0.0264528	0.0419716
POU6F2	2.06339	3.3661	1.52651	2.2051	0.0274469	0.0434312
SOX13	73.3904	3.36297	0.387965	8.66823	4.39e-18	1.97e-17
GBP2	2.04562	3.36269	1.53304	2.19348	0.0282726	0.0446251
SLFN12	2.04562	3.36269	1.53304	2.19348	0.0282726	0.0446251
MIR4523	4.35426	3.36135	1.34003	2.50842	0.0121273	0.0203898
FAM53A	2.04042	3.36037	1.53501	2.18915	0.0285857	0.0450683
ITGB5	133.773	3.35667	0.298655	11.2393	2.61e-29	1.61e-28
SERPINF2	16.1751	3.35636	0.805343	4.16761	3.08e-05	6.99e-05
LSP1	2.034	3.35594	1.52735	2.19723	0.0280042	0.0442373
MID2	20.243	3.35364	0.709876	4.72426	2.31e-06	5.8e-06
GJD3	16.164	3.35284	0.808768	4.14561	3.39e-05	7.67e-05
JPH2	2.02411	3.34962	1.54355	2.17007	0.0300014	0.0470577
BMI1	16.1154	3.34675	0.807276	4.14573	3.39e-05	7.67e-05
LAYN	8.02619	3.3446	1.12496	2.97307	0.00294838	0.00542411
AHNAK	394.945	3.34435	0.23337	14.3307	1.41e-46	1.19e-45
MMRN2	2.00902	3.34084	1.55802	2.14428	0.0320102	0.0498169
HTATIP2	2.02037	3.34012	1.51392	2.20627	0.0273653	0.0433139
C2orf40	4.26677	3.33974	1.34976	2.47433	0.0133488	0.0222814
S100B	20.0317	3.33544	0.71642	4.65571	3.23e-06	8e-06
WNT9B	2.00875	3.33327	1.52033	2.19246	0.0283466	0.0447299
NHSL2	8.03145	3.33277	1.12258	2.96886	0.00298911	0.00549328
EFCC1	127.981	3.3322	0.289614	11.5057	1.24e-30	7.88e-30
GREB1L	43.9594	3.3304	0.498773	6.67719	2.44e-11	8.28e-11
HLA-DRA	2.00233	3.32865	1.53306	2.17125	0.0299125	0.0469267
P2RX3	1.99071	3.32171	1.52398	2.17963	0.0292846	0.0460446
DNASE1L1	47.4478	3.31986	0.478664	6.93568	4.04e-12	1.43e-11
WWTR1	284.979	3.31596	0.203072	16.329	6.14e-60	6.18e-59
RARRES2	1.97563	3.31299	1.5447	2.14475	0.031973	0.0497679
ENDOG	31.4674	3.31243	0.59521	5.56514	2.62e-08	7.51e-08
ERN1	23.6168	3.30621	0.657073	5.03173	4.86e-07	1.28e-06
DBNDD2	4.1927	3.30347	1.34487	2.45635	0.0140358	0.0233283
PSMB8	11.7184	3.30188	0.940528	3.51067	0.000446983	0.00091162
TXNRD3	19.5609	3.29968	0.723148	4.56293	5.04e-06	1.23e-05
SELL	1.9672	3.2991	1.5273	2.16009	0.0307656	0.048115
PLD1	23.5411	3.29847	0.654244	5.04165	4.62e-07	1.22e-06
ACADL	4.18774	3.29644	1.34914	2.44337	0.0145509	0.0241205
CTD-2297D10.2	1.95731	3.29278	1.52566	2.15827	0.030907	0.0483056
FOXF2	4.14823	3.29205	1.40451	2.34392	0.0190825	0.0310257
TANC1	109.229	3.29087	0.312188	10.5413	5.57e-26	3.16e-25
LOC654342	4.15142	3.29035	1.3503	2.43674	0.0148202	0.0245253
CPNE4	27.1659	3.28797	0.611947	5.37297	7.74e-08	2.16e-07
FBLN2	85.3436	3.28733	0.357139	9.20464	3.43e-20	1.66e-19
CEACAM21	1.94569	3.28566	1.52386	2.15614	0.0310725	0.0485383
ENTPD2	19.2754	3.27705	0.714171	4.58861	4.46e-06	1.09e-05
SUSD1	38.5219	3.27382	0.508268	6.44113	1.19e-10	3.9e-10
MAP3K19	1.92418	3.27218	1.52645	2.14366	0.0320604	0.0498862
RHOF	1.92418	3.27218	1.52645	2.14366	0.0320604	0.0498862
SYTL1	42.2918	3.27079	0.486929	6.71718	1.85e-11	6.35e-11
MID1IP1-AS1	4.13256	3.26999	1.36766	2.39095	0.016805	0.0276172
ALDH4A1	49.9023	3.26946	0.447108	7.31247	2.62e-13	9.81e-13
BMP8B	11.4581	3.2684	0.935087	3.49529	0.000473554	0.000963683
TEKT1	7.68018	3.26406	1.133	2.8809	0.00396545	0.00716458
C22orf42	7.67809	3.26297	1.12421	2.90245	0.00370252	0.00671926
EYS	7.64359	3.25777	1.12731	2.88986	0.00385413	0.00697565
LPPR3	353.732	3.25576	0.220861	14.7412	3.51e-49	3.05e-48
SV2B	4.05318	3.24531	1.35433	2.39624	0.016564	0.0272467
NPHP3-ACAD11	7.54574	3.24335	1.16976	2.77267	0.00555987	0.00983579
SQRDL	15.0723	3.24257	0.824176	3.93432	8.34e-05	0.000182591
SLC12A4	309.513	3.24164	0.195186	16.6079	6.1e-62	6.33e-61
COL18A1	870.865	3.23977	0.133108	24.3394	7.5e-131	1.68e-129
TCAF2	4.02822	3.23112	1.38156	2.33875	0.0193484	0.031409
DRC1	78.897	3.22962	0.373052	8.65727	4.83e-18	2.17e-17
ARHGEF3	63.5567	3.22784	0.402184	8.02579	1.01e-15	4.16e-15
DSC3	18.7303	3.2268	0.729014	4.42625	9.59e-06	2.28e-05
ITGA5	22.4514	3.22673	0.661276	4.87956	1.06e-06	2.74e-06
SLC9A3	63.4072	3.22479	0.407147	7.92046	2.37e-15	9.64e-15
PVRIG	11.1862	3.22079	0.955661	3.37022	0.000751077	0.00148926
SLIT1	2192.2	3.21042	0.11016	29.1433	1.02e-186	3.99e-185
CYP2S1	7.42909	3.2064	1.14935	2.78975	0.00527487	0.00936842
PROB1	29.559	3.20201	0.612765	5.22551	1.74e-07	4.72e-07
PLCL1	77.0522	3.19498	0.367679	8.68959	3.64e-18	1.64e-17
B3GAT2	11.0165	3.19396	0.926836	3.44609	0.000568771	0.00114537
KCNJ4	80.4655	3.19127	0.353512	9.02734	1.76e-19	8.32e-19
MYD88	7.30176	3.18842	1.13411	2.81138	0.00493298	0.00880485
HLA-C	312.461	3.18197	0.203513	15.6352	4.19e-55	3.97e-54
EFEMP2	141.731	3.18188	0.302332	10.5245	6.66e-26	3.78e-25
DRC7	10.8988	3.18031	0.92666	3.43202	0.00059911	0.00120315
BOK	54.4406	3.17692	0.425644	7.4638	8.41e-14	3.22e-13
LMX1B	10.8621	3.17672	0.944052	3.36499	0.000765475	0.00151695
DDR2	25.3374	3.17484	0.623731	5.09008	3.58e-07	9.52e-07
GYPC	3.84252	3.1703	1.38034	2.29675	0.0216331	0.0348216
MAPK4	140.772	3.16943	0.268108	11.8214	3.02e-32	1.99e-31
CILP	7.18414	3.16699	1.1368	2.78588	0.00533828	0.00947338
TNFRSF10C	7.19258	3.16658	1.13088	2.80009	0.0051088	0.00909648
LINC00847	7.19859	3.16576	1.13786	2.78222	0.00539889	0.00957029
MARVELD1	43.173	3.16514	0.469576	6.74042	1.58e-11	5.43e-11
ROM1	7.18264	3.16326	1.13615	2.78419	0.00536612	0.00951701
MMD2	3.8283	3.16319	1.35659	2.33173	0.0197151	0.0319629
RNF175	7.16755	3.16067	1.12893	2.79971	0.00511478	0.00910527
ANXA2	495.089	3.15881	0.165134	19.1288	1.46e-81	1.9e-80
SCN4B	86.1401	3.15874	0.335272	9.42144	4.45e-21	2.22e-20
NSUN7	10.6949	3.15016	0.932336	3.37878	0.00072808	0.0014466
MYH9	880.156	3.14898	0.141594	22.2394	1.43e-109	2.57e-108
SRPX2	14.2491	3.14857	0.821321	3.83354	0.000126313	0.000271856
CSNK1E	35.5812	3.14841	0.513905	6.12643	8.99e-10	2.82e-09
P4HA2	135.133	3.14827	0.283435	11.1075	1.15e-28	7.01e-28
ZNF185	53.3935	3.14805	0.425589	7.39692	1.39e-13	5.29e-13
HAPLN1	7.10709	3.14597	1.14839	2.73947	0.00615382	0.010832
SLC7A6OS	28.4558	3.14562	0.583065	5.39498	6.85e-08	1.91e-07
CFAP45	21.3349	3.14514	0.672807	4.67465	2.94e-06	7.32e-06
FOXA1	238.365	3.14427	0.217051	14.4863	1.48e-47	1.26e-46
EVA1C	49.7515	3.14379	0.440881	7.1307	9.99e-13	3.64e-12
TSPEAR-AS1	3.80562	3.14167	1.37744	2.2808	0.0225605	0.0362479
SYNPO	49.5913	3.13882	0.432544	7.25664	3.97e-13	1.47e-12
WNT11	7.04002	3.13504	1.14732	2.7325	0.00628563	0.0110451
SMG7-AS1	3.7693	3.13456	1.35688	2.31013	0.0208812	0.0337071
VAX2	7.03333	3.13103	1.13397	2.76111	0.00576051	0.0101764
LOXL1-AS1	7.0098	3.12866	1.15042	2.71959	0.00653638	0.0114571
CPXM1	351.457	3.12864	0.19664	15.9105	5.36e-57	5.2e-56
FANK1	17.5612	3.12342	0.722414	4.32358	1.54e-05	3.58e-05
TRIM47	24.5645	3.12225	0.629697	4.95834	7.11e-07	1.85e-06
SIAE	234.163	3.11937	0.222424	14.0244	1.11e-44	9.06e-44
GFRA2	101.369	3.11839	0.305384	10.2114	1.76e-24	9.65e-24
LAPTM5	3.70541	3.11532	1.37295	2.26907	0.023264	0.0372998
NEDD9	139.34	3.11499	0.268366	11.6073	3.79e-31	2.44e-30
FREM1	31.3427	3.11459	0.566646	5.49653	3.87e-08	1.1e-07
COL13A1	3.72255	3.11298	1.37934	2.25686	0.0240171	0.0384125
PPAP2A	73.0134	3.10919	0.361251	8.60671	7.52e-18	3.35e-17
LAMP3	3.71822	3.10876	1.37607	2.25916	0.0238734	0.0381931
RHBDF1	83.3398	3.1083	0.348009	8.93167	4.2e-19	1.96e-18
SCN1A	97.2223	3.10575	0.316261	9.82021	9.22e-23	4.83e-22
EFCAB12	6.92813	3.10189	1.1494	2.69872	0.00696075	0.0121536
CFAP54	10.4034	3.10176	0.928296	3.34135	0.000833721	0.00164403
TAP2	55.2719	3.10061	0.409803	7.5661	3.85e-14	1.49e-13
SIDT2	179.571	3.09984	0.236563	13.1037	3.14e-39	2.34e-38
KIAA1522	286.174	3.09673	0.207467	14.9264	2.22e-50	1.96e-49
SYNE3	6.91273	3.09535	1.13216	2.73403	0.00625637	0.0109981
ADAMTS14	6.91094	3.09389	1.15152	2.6868	0.00721398	0.0125683
TSSK6	6.84795	3.09209	1.1436	2.70383	0.00685454	0.0119849
NTN4	48.0363	3.08591	0.43665	7.06725	1.58e-12	5.69e-12
ISLR	23.9651	3.08527	0.620278	4.97401	6.56e-07	1.71e-06
L3MBTL4	3.6662	3.0849	1.36498	2.26003	0.0238194	0.038131
PI16	130.268	3.08467	0.283061	10.8976	1.18e-27	7.03e-27
FAM163B	6.87727	3.08265	1.1736	2.62666	0.00862273	0.0148386
ADGRA2	30.7654	3.08111	0.541328	5.69175	1.26e-08	3.68e-08
NXNL2	3.61703	3.07214	1.38138	2.22396	0.0261509	0.0415039
ODF3B	13.5473	3.06931	0.845194	3.63148	0.000281795	0.000586158
NIPAL1	6.76275	3.06854	1.1418	2.68746	0.0071998	0.0125448
ACE	13.5302	3.06647	0.812018	3.77636	0.000159135	0.000339832
SAMD11	6.73783	3.06472	1.15804	2.64648	0.00813348	0.0140586
ADAMTS16	64.3319	3.06359	0.38565	7.94397	1.96e-15	8.01e-15
RGS1	6.72652	3.06235	1.14425	2.67629	0.00744428	0.0129361
PRDM1	6.72971	3.05996	1.15102	2.65848	0.00784937	0.0135984
NFATC1	40.2534	3.05247	0.487708	6.25881	3.88e-10	1.24e-09
CCDC103	16.7836	3.04973	0.73275	4.16203	3.15e-05	7.16e-05
ISOC2	96.7386	3.04519	0.345731	8.80797	1.27e-18	5.85e-18
GBA	50.0816	3.04501	0.442319	6.8842	5.81e-12	2.04e-11
TESK2	6.6837	3.04293	1.14597	2.65534	0.00792285	0.0137121
SERPINH1	1202.03	3.03873	0.157824	19.254	1.31e-82	1.73e-81
SSH3	9.97704	3.03719	0.936683	3.24249	0.00118489	0.00229425
FAS	59.8472	3.03685	0.389106	7.80468	5.97e-15	2.4e-14
ANGPTL4	6.63901	3.03523	1.15279	2.63295	0.00846465	0.0145837
CFAP57	6.60377	3.03338	1.15996	2.61507	0.00892096	0.0153172
KLF8	9.95009	3.02956	0.945807	3.20315	0.00135933	0.00261214
LAMC1	679.991	3.02645	0.157897	19.1673	6.94e-82	9.13e-81
GDF15	521.686	3.02638	0.173213	17.472	2.34e-68	2.63e-67
DLK1	1795.4	3.02537	0.133774	22.6155	3.05e-113	5.7e-112
ABCA8	72.5275	3.02366	0.353501	8.55346	1.19e-17	5.28e-17
IGF2R	378.803	3.02291	0.185359	16.3084	8.61e-60	8.62e-59
GDPD2	88.7817	3.01991	0.32347	9.33598	1e-20	4.93e-20
CFAP221	13.1775	3.01948	0.81937	3.68513	0.000228589	0.000479689
GABRA5	55.868	3.01781	0.402069	7.50571	6.11e-14	2.36e-13
PLEC	956.346	3.01762	0.130519	23.1201	2.91e-118	5.77e-117
LGR4	226.687	3.0173	0.211472	14.2681	3.46e-46	2.89e-45
CDK18	29.5219	3.01682	0.549008	5.49504	3.91e-08	1.11e-07
PLOD1	235.446	3.01102	0.217235	13.8606	1.1e-43	8.84e-43
EPHB3	218.294	3.00624	0.238438	12.608	1.91e-36	1.36e-35
TNS3	114.151	3.00587	0.293747	10.2328	1.41e-24	7.75e-24
TMC6	9.74842	3.0028	0.932785	3.21917	0.0012856	0.00247778
HMX1	13.0372	3.00262	0.828704	3.62327	0.000290897	0.000604446
LOC284080	3.46132	3.00211	1.36976	2.19171	0.0284004	0.0448068
COBL	25.9999	2.99986	0.574525	5.22146	1.78e-07	4.82e-07
LRFN2	6.52218	2.99799	1.16717	2.56859	0.0102113	0.0174051
DGKK	22.6248	2.9978	0.639549	4.68736	2.77e-06	6.9e-06
HAPLN4	12.9758	2.99723	0.822858	3.64246	0.000270042	0.000562625
DNAH12	9.73339	2.99506	0.952841	3.1433	0.00167054	0.00317302
TRIM17	6.49452	2.99478	1.16757	2.56496	0.0103186	0.0175727
STAC	6.47653	2.99217	1.14858	2.60512	0.00918434	0.0157495
GABRQ	6.4777	2.99147	1.14881	2.60397	0.00921506	0.0157975
TMEM255A	38.705	2.99018	0.475523	6.28819	3.21e-10	1.03e-09
PROX1-AS1	6.45655	2.98766	1.14704	2.60467	0.00919625	0.0157668
OCA2	16.0544	2.9843	0.727439	4.10248	4.09e-05	9.19e-05
BAALC	119.12	2.984	0.288411	10.3463	4.35e-25	2.42e-24
KCNQ4	25.7811	2.98291	0.589926	5.05641	4.27e-07	1.13e-06
MYO15B	51.3018	2.98214	0.415009	7.18572	6.69e-13	2.45e-12
PAWR	64.3579	2.98128	0.373902	7.97342	1.54e-15	6.33e-15
ISM2	22.3843	2.97887	0.618653	4.81509	1.47e-06	3.75e-06
IGF2-AS	9.61528	2.97531	0.969227	3.06978	0.00214218	0.00401627
HTR5A	3.41567	2.97484	1.37164	2.16882	0.030096	0.0471893
SMOC2	6.38967	2.96995	1.1506	2.58121	0.00984543	0.0168207
KIF26B	31.7661	2.96731	0.527536	5.62484	1.86e-08	5.38e-08
KCNK12	34.9649	2.96703	0.500047	5.9335	2.97e-09	9.04e-09
PRPF40B	76.4433	2.96616	0.344629	8.6068	7.51e-18	3.35e-17
ANGPTL2	105.003	2.96549	0.294059	10.0847	6.46e-24	3.48e-23
RIPK4	12.6736	2.96163	0.822907	3.59898	0.000319466	0.000660681
LOC283922	9.47241	2.96017	0.953574	3.10429	0.00190733	0.00359593
WFS1	274.566	2.95343	0.191876	15.3924	1.84e-53	1.7e-52
RGS9	28.3474	2.9531	0.557529	5.29677	1.18e-07	3.24e-07
LINC00889	6.3107	2.95167	1.14254	2.58342	0.00978266	0.0167196
NID1	97.5634	2.94959	0.303791	9.70929	2.75e-22	1.43e-21
FOXJ1	119.84	2.94858	0.298706	9.87117	5.55e-23	2.92e-22
PITPNM1	474.993	2.94757	0.189319	15.5694	1.18e-54	1.11e-53
SMIM10L2A	100.617	2.94753	0.301751	9.76809	1.54e-22	8.06e-22
ST5	288.826	2.94325	0.189739	15.5121	2.87e-54	2.69e-53
ITGB3	9.40259	2.94244	0.948468	3.10231	0.00192016	0.00361818
NBPF3	18.7364	2.94161	0.672961	4.37114	1.24e-05	2.9e-05
S100A10	125.261	2.94024	0.273497	10.7505	5.89e-27	3.43e-26
GADD45B	34.2864	2.93428	0.500716	5.86018	4.62e-09	1.39e-08
SLC37A1	87.211	2.93411	0.321799	9.11783	7.66e-20	3.68e-19
FZD9	56.0191	2.92966	0.400058	7.3231	2.42e-13	9.08e-13
SLIT3	65.3706	2.92924	0.364763	8.03053	9.71e-16	4.01e-15
TUBA4A	74.6255	2.92774	0.344148	8.50723	1.78e-17	7.83e-17
OLFML2B	43.475	2.92696	0.449143	6.51676	7.18e-11	2.39e-10
ZNF852	6.209	2.92213	1.16235	2.51398	0.0119377	0.0200992
STK19	80.3701	2.92204	0.341675	8.55211	1.21e-17	5.34e-17
SMTNL1	9.3204	2.91941	0.947648	3.0807	0.00206518	0.00387728
COL8A2	6.17752	2.91762	1.15571	2.52453	0.0115852	0.0195552
PCDHAC2	79.8941	2.91354	0.341489	8.53188	1.44e-17	6.34e-17
IL11	15.3868	2.91205	0.732916	3.97324	7.09e-05	0.000156059
NEK6	433.753	2.9102	0.17752	16.3937	2.12e-60	2.15e-59
CFB	9.21549	2.9092	0.937081	3.10453	0.0019058	0.00359343
GLTPD2	9.16777	2.90575	0.952071	3.05203	0.00227301	0.00424841
LAMA5	618.517	2.90298	0.137054	21.1813	1.42e-99	2.26e-98
NEURL1B	195.93	2.90172	0.220554	13.1565	1.56e-39	1.17e-38
FBN1	119.16	2.89918	0.29448	9.84507	7.2e-23	3.78e-22
INPP1	21.2822	2.89804	0.63156	4.5887	4.46e-06	1.09e-05
RYR2	27.4264	2.89523	0.576088	5.02567	5.02e-07	1.32e-06
GPR68	6.11073	2.8901	1.16459	2.48166	0.0130773	0.0218699
ARHGAP44	48.632	2.89	0.416718	6.93515	4.06e-12	1.43e-11
ACP5	6.04587	2.88869	1.1772	2.45387	0.014133	0.023481
MOB3C	6.0646	2.88701	1.163	2.48238	0.0130508	0.0218338
OTP	51.4314	2.88686	0.411402	7.01714	2.26e-12	8.11e-12
GALNT18	39.3368	2.88621	0.460421	6.26864	3.64e-10	1.17e-09
CCDC183	33.3018	2.88326	0.500865	5.75656	8.58e-09	2.54e-08
COL8A1	150.97	2.88307	0.255496	11.2842	1.57e-29	9.75e-29
PRDM12	6.04826	2.88066	1.16718	2.46804	0.0135854	0.0226461
SYNM	208.183	2.8797	0.223591	12.8793	5.89e-38	4.31e-37
LAMA4	120.737	2.87949	0.275758	10.4421	1.59e-25	8.94e-25
SPRY4	51.0959	2.87449	0.409875	7.01309	2.33e-12	8.34e-12
SP5	21.0557	2.87414	0.623298	4.61118	4e-06	9.86e-06
LAMB1	162.138	2.87195	0.237438	12.0956	1.11e-33	7.59e-33
MAML2	75.0065	2.86998	0.33126	8.66383	4.56e-18	2.05e-17
CLEC18B	14.9519	2.86739	0.741958	3.86463	0.000111259	0.000241052
DES	5.96253	2.86736	1.15758	2.47704	0.0132478	0.0221296
SFRP4	6.00151	2.86705	1.16579	2.45932	0.0139202	0.0231626
COL16A1	62.9956	2.86672	0.370751	7.73221	1.06e-14	4.22e-14
C1QL3	17.9217	2.86548	0.675498	4.24202	2.22e-05	5.09e-05
KCTD11	65.6521	2.86424	0.369074	7.76061	8.45e-15	3.39e-14
PCDHGC3	253.979	2.86406	0.191654	14.9439	1.71e-50	1.51e-49
MEST	1818.83	2.85996	0.0934768	30.5954	1.41e-205	6.53e-204
EDNRB	550.955	2.8571	0.144488	19.774	4.99e-87	6.93e-86
KANK1	26.6785	2.85341	0.555152	5.13988	2.75e-07	7.38e-07
XKR5	5.9126	2.85029	1.15651	2.46457	0.0137179	0.0228476
ZBTB7B	85.8457	2.84971	0.322831	8.82724	1.07e-18	4.94e-18
WLS	452.356	2.84327	0.169259	16.7983	2.51e-63	2.64e-62
FLNB	324.428	2.84081	0.187356	15.1626	6.26e-52	5.64e-51
GPC6	255.922	2.83867	0.195187	14.5434	6.43e-48	5.52e-47
TLR3	5.91171	2.83543	1.1752	2.41271	0.0158343	0.0261222
DALRD3	132.049	2.83463	0.270339	10.4854	1.01e-25	5.68e-25
KIAA0319	55.7141	2.83102	0.385884	7.33646	2.19e-13	8.24e-13
DOCK6	181.234	2.82747	0.222238	12.7227	4.42e-37	3.18e-36
PRKCQ	8.79188	2.8272	0.952532	2.96809	0.00299655	0.00550638
PCDHGA3	84.5412	2.82676	0.34019	8.30936	9.62e-17	4.11e-16
FBN2	201.651	2.82672	0.209718	13.4787	2.09e-41	1.62e-40
PCK2	40.9136	2.82662	0.446319	6.33318	2.4e-10	7.79e-10
PINK1	113.836	2.82557	0.285059	9.91222	3.68e-23	1.95e-22
TMEM8A	372.909	2.82069	0.175776	16.0471	5.99e-58	5.85e-57
ATP6V1B1	5.82713	2.81884	1.15139	2.4482	0.0143572	0.0238197
IFRD2	49.5083	2.81806	0.41436	6.80099	1.04e-11	3.61e-11
CTSA	87.0767	2.81744	0.311576	9.04257	1.53e-19	7.25e-19
SHC1	644.582	2.81647	0.132442	21.2657	2.36e-100	3.78e-99
GRM1	20.3819	2.81529	0.627023	4.48993	7.12e-06	1.71e-05
NPL	5.80771	2.81445	1.15365	2.4396	0.0147033	0.0243479
SEPT5-GP1BB	31.8955	2.81439	0.506693	5.55442	2.79e-08	7.96e-08
ABCA11P	8.74948	2.81367	0.961649	2.92588	0.0034348	0.00625734
GOLGA6L3	8.75267	2.81185	0.979178	2.87165	0.0040834	0.00736026
NPR2	23.2314	2.81108	0.596406	4.71336	2.44e-06	6.1e-06
GJA1	503.121	2.80823	0.151301	18.5606	6.7e-77	8.3e-76
LAMB2	800.008	2.80683	0.129733	21.6354	8.35e-104	1.41e-102
BACE2	20.228	2.80619	0.645724	4.34581	1.39e-05	3.25e-05
PCDHA4	95.3421	2.80618	0.301636	9.3032	1.36e-20	6.69e-20
NSMF	715.582	2.80536	0.143451	19.5563	3.65e-85	4.94e-84
PCDHGB6	227.519	2.80297	0.200686	13.9669	2.48e-44	2.02e-43
TMEM140	17.2365	2.80278	0.676889	4.14067	3.46e-05	7.83e-05
TPST2	89.129	2.80198	0.30945	9.05469	1.37e-19	6.5e-19
PCYT1A	60.2637	2.7981	0.364882	7.66852	1.74e-14	6.85e-14
MTSS1L	1281.37	2.79804	0.133194	21.0073	5.62e-98	8.85e-97
GPRC5C	123.35	2.79524	0.272053	10.2746	9.17e-25	5.06e-24
NUDT3	42.8584	2.79061	0.457178	6.10398	1.03e-09	3.24e-09
SPATA18	68.6356	2.78864	0.344439	8.09616	5.67e-16	2.36e-15
EFEMP1	274.416	2.78863	0.190676	14.625	1.95e-48	1.68e-47
GRIN3B	36.8987	2.78194	0.463856	5.99743	2e-09	6.18e-09
RIN3	5.68971	2.78155	1.2023	2.31352	0.0206941	0.0334174
LZTS2	153.48	2.78129	0.255343	10.8924	1.25e-27	7.44e-27
ACSS3	19.9005	2.78003	0.619655	4.48642	7.24e-06	1.74e-05
LRP10	419.808	2.77709	0.171562	16.1871	6.22e-59	6.15e-58
WDR78	11.3663	2.77146	0.86214	3.21463	0.00130613	0.00251404
RGL4	36.7157	2.76578	0.469167	5.8951	3.74e-09	1.14e-08
SHISA4	53.3555	2.76449	0.390135	7.08599	1.38e-12	4.99e-12
C9orf172	86.9698	2.76356	0.323294	8.54811	1.25e-17	5.52e-17
EPHA2	550.02	2.75855	0.194039	14.2165	7.24e-46	6.03e-45
GPR27	30.8067	2.75737	0.501269	5.50078	3.78e-08	1.07e-07
CCDC81	16.8359	2.75519	0.677535	4.0665	4.77e-05	0.000106555
RGS4	33.5446	2.75244	0.490018	5.61703	1.94e-08	5.62e-08
PAM	572.882	2.75146	0.138234	19.9044	3.73e-88	5.28e-87
DYNLT3	44.643	2.75095	0.434835	6.32643	2.51e-10	8.13e-10
MDFI	86.2541	2.74849	0.334357	8.22022	2.03e-16	8.59e-16
FLI1	8.35448	2.74547	0.963123	2.85059	0.00436385	0.00783761
LINC00880	8.31903	2.74252	0.955933	2.86895	0.0041184	0.00741963
PLXNB3	99.8463	2.74151	0.290784	9.42799	4.18e-21	2.09e-20
PCTP	13.8611	2.74059	0.752555	3.64172	0.000270823	0.000564137
BFSP1	5.52441	2.73835	1.17531	2.32989	0.019812	0.0321081
RASSF5	30.4164	2.73627	0.517999	5.28238	1.28e-07	3.5e-07
CFAP46	27.696	2.73483	0.5306	5.15423	2.55e-07	6.85e-07
CSMD2	16.5439	2.73264	0.680383	4.01633	5.91e-05	0.000130929
ARHGAP22	5.51678	2.72881	1.16078	2.35085	0.0187305	0.0304932
PRRX1	13.7759	2.72786	0.754738	3.61431	0.00030115	0.000625084
LRRC43	8.26052	2.72757	0.971587	2.80734	0.00499527	0.00890696
PCDH18	121.383	2.7269	0.277308	9.83346	8.08e-23	4.24e-22
EFNB3	1942.55	2.72571	0.0977071	27.8967	2.92e-171	9.67e-170
CA10	5.50467	2.71941	1.17766	2.30916	0.0209347	0.0337842
FLNA	3168.05	2.71698	0.0944897	28.7542	8.03e-182	3.01e-180
ZNF513	71.0952	2.71576	0.333178	8.15108	3.61e-16	1.51e-15
MYRIP	5.45731	2.71497	1.17106	2.31839	0.0204279	0.033024
FZD6	35.5594	2.71403	0.463945	5.84991	4.92e-09	1.48e-08
GYG2	54.6558	2.71374	0.375655	7.224	5.05e-13	1.86e-12
RPL23AP82	35.4712	2.71265	0.467447	5.80313	6.51e-09	1.94e-08
RGS11	48.9553	2.71	0.399889	6.77689	1.23e-11	4.25e-11
ITIH5	95.1666	2.70634	0.291436	9.28621	1.6e-20	7.83e-20
IGFBP3	35.3247	2.70621	0.468471	5.77667	7.62e-09	2.26e-08
TFF3	35.2645	2.7059	0.462142	5.85512	4.77e-09	1.43e-08
PABPN1	54.2201	2.70448	0.382733	7.06624	1.59e-12	5.73e-12
SCN9A	10.8407	2.70321	0.843717	3.20393	0.00135566	0.00260623
PTPN3	51.5363	2.70252	0.402656	6.71173	1.92e-11	6.58e-11
GJC2	5.37559	2.70106	1.18453	2.28029	0.0225907	0.0362897
SERPINF1	154.38	2.70079	0.232124	11.6351	2.73e-31	1.77e-30
C17orf67	10.7891	2.69652	0.834794	3.23016	0.00123722	0.00239084
SEPP1	10.8325	2.69504	0.837027	3.21977	0.00128293	0.00247317
ADCY2	490.768	2.69327	0.138993	19.377	1.21e-83	1.62e-82
GPR158	18.8762	2.69174	0.628341	4.28388	1.84e-05	4.25e-05
CASKIN1	142.425	2.68783	0.247245	10.8711	1.58e-27	9.36e-27
ZFP36	88.5834	2.68508	0.307921	8.72003	2.78e-18	1.26e-17
CLSTN3	577.046	2.68074	0.166928	16.0593	4.92e-58	4.81e-57
PDIA3	794.723	2.68074	0.172692	15.5232	2.42e-54	2.26e-53
2019-03-02	18.6936	2.67933	0.645026	4.15384	3.27e-05	7.41e-05
TRANK1	21.406	2.6792	0.598644	4.47544	7.63e-06	1.83e-05
MMP28	13.3411	2.67817	0.740848	3.61501	0.00030034	0.000623477
ACAD11	13.2815	2.67542	0.761394	3.51385	0.000441664	0.000901819
NEURL2	5.30533	2.67541	1.18051	2.26631	0.0234325	0.037539
MEGF10	146.569	2.67519	0.239702	11.1605	6.37e-29	3.89e-28
ADAMTSL2	15.9765	2.67304	0.67463	3.96223	7.43e-05	0.000163091
STUB1	106.487	2.67301	0.280835	9.51808	1.76e-21	8.92e-21
AJUBA	92.93	2.66782	0.296128	9.00901	2.08e-19	9.81e-19
MDP1	5.311	2.66631	1.19472	2.23174	0.0256318	0.0407594
IGSF9B	119.536	2.66547	0.274163	9.7222	2.42e-22	1.26e-21
F2RL1	29.0879	2.66281	0.507235	5.24965	1.52e-07	4.16e-07
PTK7	391.691	2.66197	0.16781	15.863	1.14e-56	1.11e-55
MFGE8	166.37	2.6605	0.236114	11.2679	1.89e-29	1.17e-28
MLC1	322.328	2.66017	0.175089	15.1933	3.92e-52	3.55e-51
PARVB	7.91401	2.65941	0.9538	2.78823	0.00529975	0.0094069
SEL1L3	121.174	2.65391	0.257499	10.3065	6.59e-25	3.64e-24
MFAP2	42.1503	2.65386	0.417588	6.35521	2.08e-10	6.77e-10
PCDHA10	26.2445	2.65168	0.531587	4.98823	6.09e-07	1.59e-06
MXRA8	102.249	2.64753	0.277931	9.52587	1.64e-21	8.29e-21
ARAP1	251.612	2.64619	0.194953	13.5735	5.75e-42	4.5e-41
CEBPD	91.8233	2.64619	0.819929	3.22734	0.00124946	0.00241368
GMPR	13.0763	2.64601	0.746873	3.54278	0.000395926	0.000812396
COL4A5	408.348	2.64374	0.169429	15.6039	6.85e-55	6.47e-54
LOXL1	86.1017	2.64243	0.321923	8.20826	2.24e-16	9.48e-16
COBLL1	36.5734	2.63827	0.457733	5.76377	8.23e-09	2.44e-08
HERC5	23.507	2.63687	0.558363	4.7225	2.33e-06	5.84e-06
RMST	28.7006	2.63598	0.509713	5.1715	2.32e-07	6.26e-07
PCDHA5	15.6429	2.63555	0.688887	3.82581	0.000130342	0.000280253
CCDC13	7.8495	2.6336	0.976995	2.69561	0.00702601	0.0122603
NAGLU	181.786	2.63273	0.230107	11.4413	2.6e-30	1.64e-29
NUPR1	38.9118	2.62904	0.437406	6.01053	1.85e-09	5.71e-09
PPP1R37	279.41	2.62802	0.20611	12.7506	3.09e-37	2.23e-36
COPG2IT1	705.08	2.62743	0.229755	11.4358	2.77e-30	1.75e-29
SLC40A1	46.7811	2.62582	0.413894	6.34418	2.24e-10	7.27e-10
TCEA3	7.77074	2.62451	0.969433	2.70727	0.00678399	0.0118686
CCDC33	5.14927	2.62156	1.1885	2.20578	0.0273993	0.0433637
TRIM22	124.043	2.62153	0.259703	10.0943	5.85e-24	3.16e-23
EDN2	5.16957	2.61909	1.16641	2.24542	0.0247411	0.0394627
CERS2	352.809	2.61849	0.176853	14.806	1.34e-49	1.17e-48
POTEE	5.18092	2.61726	1.17125	2.23459	0.0254446	0.0404854
NR3C2	36.131	2.61705	0.456829	5.72874	1.01e-08	2.98e-08
DPP7	247.482	2.61696	0.197761	13.2329	5.66e-40	4.3e-39
ARSG	48.9542	2.61573	0.385218	6.79026	1.12e-11	3.88e-11
MEGF6	203.367	2.61517	0.215754	12.1211	8.17e-34	5.59e-33
RGL3	7.71273	2.61289	0.981655	2.66172	0.00777429	0.0134776
SNAI3	10.2718	2.61242	0.837882	3.11789	0.00182153	0.00344229
PTGER4	7.66097	2.60553	0.979182	2.66092	0.00779271	0.0135042
OPN3	7.64695	2.60348	0.965937	2.69529	0.00703272	0.0122695
ZNF699	20.5124	2.60336	0.593526	4.38626	1.15e-05	2.71e-05
FSIP1	7.68222	2.60138	0.966135	2.69256	0.00709053	0.0123618
SYT9	30.677	2.59952	0.495032	5.25122	1.51e-07	4.12e-07
TDRD7	25.4228	2.59866	0.558416	4.65363	3.26e-06	8.08e-06
ATP8B1	10.173	2.597	0.832438	3.11975	0.00181002	0.00342202
FN3K	119.811	2.59666	0.256247	10.1334	3.93e-24	2.13e-23
CLCN2	50.8895	2.59532	0.382474	6.78561	1.16e-11	4.01e-11
TNS2	30.5915	2.59483	0.514416	5.04422	4.55e-07	1.2e-06
DLG5-AS1	7.64731	2.59461	0.982395	2.6411	0.00826368	0.0142654
ERAP1	68.6364	2.59447	0.336309	7.71452	1.21e-14	4.84e-14
LOC100129034	225.889	2.59343	0.202933	12.7797	2.13e-37	1.54e-36
SERPING1	53.3041	2.59239	0.390709	6.63509	3.24e-11	1.1e-10
C16orf70	45.585	2.59202	0.400479	6.47228	9.65e-11	3.19e-10
GFRA1	164.898	2.59009	0.217202	11.9248	8.79e-33	5.85e-32
ARNTL	17.7769	2.58849	0.651188	3.97502	7.04e-05	0.000154954
SCG2	797.904	2.58694	0.124208	20.8274	2.44e-96	3.79e-95
FAM171A2	485.595	2.58687	0.168731	15.3313	4.72e-53	4.34e-52
MFI2	37.8738	2.58408	0.433966	5.95456	2.61e-09	7.98e-09
GRIK4	75.6939	2.58325	0.320225	8.06699	7.21e-16	2.99e-15
RBPMS2	25.2855	2.58212	0.544359	4.74342	2.1e-06	5.29e-06
CHST15	83.2228	2.58117	0.298205	8.6557	4.9e-18	2.19e-17
PLTP	952.257	2.58019	0.167627	15.3925	1.84e-53	1.7e-52
PPIB	173.17	2.57691	0.241724	10.6606	1.56e-26	8.96e-26
LIF	52.6602	2.57649	0.377844	6.81893	9.17e-12	3.2e-11
TLE2	339.121	2.57505	0.199401	12.9139	3.76e-38	2.76e-37
RIMS4	283.783	2.57496	0.190386	13.5249	1.11e-41	8.69e-41
HOTAIRM1	5.00944	2.57384	1.17863	2.18375	0.0289804	0.0456275
LINC00869	12.5567	2.57305	0.757914	3.39491	0.000686509	0.00136788
NCAM1-AS1	9.99742	2.57216	0.836113	3.07633	0.00209565	0.00393155
SNED1	12.4961	2.5716	0.764964	3.36173	0.000774568	0.00153376
RNF182	65.2305	2.57111	0.33367	7.70554	1.3e-14	5.18e-14
NOS2	5.02518	2.56808	1.18287	2.17105	0.0299274	0.0469459
LOC102723828	24.9614	2.56791	0.544565	4.71553	2.41e-06	6.04e-06
PKD1P1	145.14	2.56745	0.231724	11.0798	1.57e-28	9.54e-28
PLCD3	377.264	2.56578	0.234515	10.9408	7.36e-28	4.39e-27
IKBKG	22.3874	2.5614	0.563268	4.54738	5.43e-06	1.32e-05
VWA3A	32.4454	2.55981	0.501451	5.10481	3.31e-07	8.83e-07
CALCRL	27.3675	2.55681	0.522994	4.8888	1.01e-06	2.62e-06
LPL	1913.06	2.55663	0.121658	21.015	4.78e-98	7.55e-97
KIF13B	87.0602	2.55599	0.293966	8.69485	3.47e-18	1.57e-17
TSPAN19	4.95107	2.55342	1.17249	2.17777	0.029423	0.0462373
GPR37	9.89143	2.55315	0.840985	3.0359	0.00239815	0.00446851
RNF157-AS1	4.93019	2.55303	1.18913	2.14697	0.0317957	0.0495227
EML2	136.177	2.5522	0.242851	10.5093	7.83e-26	4.42e-25
CRLF1	7.43658	2.55006	0.963037	2.64794	0.00809851	0.0140037
AP1S1	282.442	2.54983	0.191974	13.2822	2.94e-40	2.24e-39
FAM81B	17.2702	2.54632	0.634705	4.01183	6.03e-05	0.00013342
HACD1	12.2808	2.53986	0.74788	3.39608	0.000683594	0.00136238
PLXNB1	693.954	2.53972	0.125947	20.165	1.99e-90	2.87e-89
HOXA5	7.44276	2.53851	1.026	2.47419	0.013354	0.0222859
MIR4442	7.36137	2.53816	0.968084	2.62184	0.00874569	0.0150354
CCDC114	12.3306	2.53803	0.769084	3.30006	0.00096663	0.00189104
ARHGAP36	7.38374	2.53522	0.989517	2.56208	0.0104047	0.0177028
PAMR1	21.9575	2.52772	0.577199	4.37928	1.19e-05	2.8e-05
SLC43A3	4.90397	2.52757	1.17625	2.14884	0.031647	0.0493041
HTRA2	58.5572	2.52725	0.364419	6.93499	4.06e-12	1.44e-11
NOV	58.541	2.52693	0.395044	6.39659	1.59e-10	5.2e-10
NEBL	307.234	2.52411	0.186704	13.5193	1.2e-41	9.38e-41
RPS6KA1	63.1514	2.52301	0.347535	7.25973	3.88e-13	1.44e-12
CPD	528.459	2.52282	0.152863	16.5038	3.44e-61	3.53e-60
KCNN4	9.70347	2.51994	0.8441	2.98536	0.00283242	0.00522226
SGSH	102.163	2.51871	0.270855	9.29911	1.42e-20	6.94e-20
GAS2L1	60.6132	2.51435	0.340494	7.38442	1.53e-13	5.8e-13
KCNH5	7.28873	2.5143	0.96729	2.59932	0.00934081	0.0159974
NKX2-2	41.1786	2.5112	0.448006	5.60529	2.08e-08	6e-08
FILIP1L	29.0893	2.51082	0.506319	4.95897	7.09e-07	1.84e-06
KITLG	473.861	2.50932	0.153061	16.3943	2.1e-60	2.13e-59
AGRN	2298.31	2.5084	0.10906	23.0001	4.65e-117	9.13e-116
ANGEL1	69.853	2.50148	0.322253	7.76247	8.33e-15	3.34e-14
PCCA	103.364	2.50004	0.268448	9.31295	1.24e-20	6.11e-20
CXorf57	156.32	2.49973	0.228359	10.9465	6.91e-28	4.13e-27
THCAT155	9.5936	2.49897	0.85574	2.92024	0.00349758	0.00636709
PRR29	21.5717	2.49753	0.566517	4.40857	1.04e-05	2.46e-05
RMDN2	7.20452	2.49514	0.967064	2.58012	0.00987672	0.0168692
CASP8	7.21464	2.49398	1.0047	2.48231	0.0130533	0.021836
HTRA1	453.786	2.4912	0.154372	16.1376	1.39e-58	1.37e-57
BEAN1	7.1737	2.49118	0.97672	2.55056	0.0107551	0.0182611
RSG1	40.3478	2.4854	0.437561	5.68014	1.35e-08	3.93e-08
MYH7	31.0527	2.48477	0.474084	5.24121	1.6e-07	4.34e-07
TLE6	23.8414	2.48413	0.539431	4.6051	4.12e-06	1.01e-05
PLK3	204.617	2.48308	0.195636	12.6923	6.52e-37	4.67e-36
TIGD4	11.8897	2.47795	0.766737	3.23181	0.00123011	0.00237814
RFX2	111.303	2.47738	0.264937	9.35083	8.7e-21	4.29e-20
SMTNL2	23.6231	2.47694	0.575811	4.30166	1.7e-05	3.93e-05
ADAM15	258.272	2.47658	0.192605	12.8583	7.72e-38	5.64e-37
TRPM3	16.5994	2.47642	0.644524	3.84225	0.000121912	0.000262707
C20orf24	33.1703	2.47596	0.453634	5.45805	4.81e-08	1.36e-07
LAMA2	23.6712	2.47546	0.531777	4.65507	3.24e-06	8.02e-06
IGFBP4	871.57	2.47518	0.185623	13.3344	1.46e-40	1.12e-39
CLIC1	355.32	2.47502	0.163875	15.1031	1.54e-51	1.38e-50
GCK	25.9506	2.47325	0.519589	4.76001	1.94e-06	4.88e-06
MINK1	378.483	2.47247	0.171428	14.4228	3.72e-47	3.16e-46
CYP27A1	16.6002	2.47238	0.640332	3.86109	0.000112884	0.000244421
PRR7	58.9528	2.47139	0.356299	6.93628	4.03e-12	1.42e-11
CASKIN2	127.407	2.47087	0.244354	10.1118	4.9e-24	2.65e-23
SDC2	446.546	2.47007	0.142976	17.2761	7.12e-67	7.81e-66
FAM131A	167.397	2.46886	0.231309	10.6735	1.35e-26	7.81e-26
S100A6	23.4828	2.46774	0.563152	4.38202	1.18e-05	2.77e-05
ABCA2	640.458	2.46586	0.142379	17.319	3.38e-67	3.73e-66
PDIA5	100.989	2.46451	0.274694	8.97184	2.92e-19	1.37e-18
SNORD22	7.04265	2.46221	0.970122	2.53804	0.0111475	0.0188708
CCDC74B	9.38093	2.46175	0.854576	2.88067	0.00396827	0.00716821
AP2A1	562.373	2.45782	0.141855	17.3263	2.98e-67	3.29e-66
MMP24	278.687	2.45716	0.173298	14.1788	1.24e-45	1.03e-44
ALCAM	771.198	2.45681	0.14047	17.4899	1.71e-68	1.92e-67
C10orf107	9.39241	2.45614	0.872808	2.81407	0.00489192	0.0087351
ARHGEF4	245.609	2.45542	0.186281	13.1813	1.12e-39	8.46e-39
PLP2	23.2881	2.45421	0.560453	4.37898	1.19e-05	2.8e-05
NPIPB5	7.04285	2.45168	0.982771	2.49466	0.0126078	0.021131
CDH1	179.807	2.44881	0.208149	11.7647	5.93e-32	3.89e-31
PIEZO2	11.6906	2.44771	0.776965	3.15034	0.00163078	0.00310219
ST6GALNAC3	41.9523	2.44735	0.402947	6.07364	1.25e-09	3.9e-09
C5orf45	27.9515	2.44685	0.501691	4.8772	1.08e-06	2.77e-06
ANAPC15	16.245	2.44604	0.644317	3.79632	0.00014686	0.000314612
KIAA0895	137.108	2.44392	0.237759	10.279	8.76e-25	4.84e-24
ZNF837	13.9862	2.44318	0.700702	3.48677	0.000488898	0.000993297
IQSEC2	137.032	2.44209	0.231453	10.5511	5.02e-26	2.86e-25
SORCS3	32.3984	2.4408	0.473281	5.1572	2.51e-07	6.75e-07
TLN1	509.846	2.43711	0.150129	16.2334	2.93e-59	2.91e-58
SH3BP4	205.892	2.43559	0.198131	12.2929	9.89e-35	6.86e-34
TFPI2	41.634	2.43501	0.428746	5.67937	1.35e-08	3.95e-08
KSR1	131.436	2.43386	0.277261	8.77823	1.66e-18	7.58e-18
KIF5A	506.396	2.43385	0.135293	17.9895	2.36e-72	2.76e-71
RSPH4A	11.5047	2.43359	0.76604	3.17684	0.00148889	0.00284647
E2F5	69.3567	2.43322	0.316963	7.67666	1.63e-14	6.45e-14
ELK3	25.4797	2.43219	0.518375	4.69195	2.71e-06	6.75e-06
LINC01314	11.5387	2.43084	0.762078	3.18975	0.00142397	0.0027283
SSFA2	415.176	2.43009	0.16077	15.1154	1.28e-51	1.15e-50
MIR5047	48.3861	2.42772	0.397472	6.10792	1.01e-09	3.17e-09
FAM86EP	6.89264	2.42764	0.976552	2.48593	0.0129215	0.0216257
FOSL2	156.506	2.42615	0.229219	10.5844	3.52e-26	2.01e-25
WNK2	626.334	2.4256	0.128133	18.9304	6.4e-80	8.23e-79
RGMA	929.275	2.42254	0.132769	18.2463	2.21e-74	2.65e-73
PCBP1-AS1	25.2106	2.42029	0.508333	4.76124	1.92e-06	4.86e-06
ASS1	55.0173	2.41898	0.361778	6.68637	2.29e-11	7.79e-11
PDIA6	478.63	2.41816	0.140724	17.1837	3.52e-66	3.82e-65
COL4A2	952.059	2.41762	0.122721	19.7002	2.15e-86	2.97e-85
TMIE	6.87613	2.41656	0.976054	2.47585	0.0132918	0.0221948
C1orf226	93.853	2.41513	0.287738	8.39352	4.72e-17	2.04e-16
GPR179	9.14285	2.4146	0.838241	2.88055	0.00396976	0.00717016
NTMT1	38.7682	2.4142	0.418886	5.76338	8.24e-09	2.44e-08
GNPTG	107.181	2.41342	0.26747	9.02314	1.83e-19	8.63e-19
DGKA	102.701	2.41237	0.264436	9.12268	7.33e-20	3.52e-19
FUT5	29.6603	2.40764	0.489896	4.91459	8.9e-07	2.3e-06
DGKZ	175.328	2.40757	0.20226	11.9033	1.14e-32	7.55e-32
MYO18A	250.172	2.40549	0.174541	13.7818	3.28e-43	2.62e-42
RHPN2	186.222	2.4052	0.210845	11.4075	3.84e-30	2.41e-29
COL6A1	1090.54	2.40069	0.133165	18.0279	1.18e-72	1.38e-71
ARMCX6	31.7775	2.40002	0.470559	5.10036	3.39e-07	9.03e-07
MAGEL2	306.005	2.39942	0.161088	14.8951	3.55e-50	3.12e-49
TMTC2	240.231	2.39807	0.189201	12.6747	8.16e-37	5.83e-36
TRAF7	303.165	2.39782	0.174842	13.7142	8.35e-43	6.62e-42
ATP8A2	67.8156	2.39671	0.316374	7.57556	3.58e-14	1.39e-13
CTSO	22.598	2.39557	0.568223	4.21589	2.49e-05	5.7e-05
MERTK	43.1218	2.39535	0.430477	5.56441	2.63e-08	7.53e-08
DRD2	6.76652	2.39482	0.97445	2.45761	0.0139865	0.0232574
GLMP	22.5934	2.39453	0.540073	4.43372	9.26e-06	2.2e-05
OTUD7A	18.1113	2.3929	0.617993	3.87205	0.000107923	0.000234143
C1R	69.9855	2.39275	0.315024	7.59546	3.07e-14	1.2e-13
ACTG2	13.4922	2.39163	0.693117	3.45054	0.000559467	0.00112776
EME2	6.74073	2.39127	0.976555	2.44868	0.014338	0.0237945
PSKH1	112.606	2.39018	0.249906	9.56433	1.13e-21	5.75e-21
KRT18	29.2484	2.38908	0.473497	5.04561	4.52e-07	1.2e-06
IPO4	130.699	2.38907	0.243218	9.82274	8.99e-23	4.71e-22
LINC01573	8.95373	2.38824	0.860519	2.77535	0.00551421	0.0097619
PLEKHO2	44.9605	2.38794	0.386379	6.18029	6.4e-10	2.03e-09
ACO2	472.196	2.38606	0.13599	17.5458	6.4e-69	7.23e-68
SIL1	164.018	2.38605	0.211265	11.2941	1.4e-29	8.73e-29
CD109	49.5454	2.38523	0.378194	6.30689	2.85e-10	9.2e-10
SCARF2	433.438	2.38402	0.180136	13.2345	5.54e-40	4.21e-39
ADM	20.2416	2.38367	0.571799	4.16872	3.06e-05	6.96e-05
PC	129.808	2.38032	0.241281	9.86535	5.88e-23	3.1e-22
ZFYVE9	98.7071	2.37954	0.269631	8.82515	1.09e-18	5.04e-18
ABCD1	49.4082	2.37919	0.383473	6.20433	5.49e-10	1.75e-09
MYL9	22.4593	2.37862	0.554802	4.28733	1.81e-05	4.19e-05
CNN1	15.72	2.37639	0.654174	3.63266	0.000280516	0.000583635
WFIKKN2	15.7032	2.37321	0.662873	3.58018	0.000343353	0.000708163
PLEKHA7	107.169	2.37233	0.252944	9.37889	6.67e-21	3.3e-20
CXCL16	35.6889	2.3722	0.427839	5.5446	2.95e-08	8.41e-08
PCDH1	113.851	2.37217	0.24585	9.64885	4.97e-22	2.56e-21
PLSCR1	13.3861	2.3698	0.697187	3.39909	0.000676109	0.00134838
ITM2C	1982.91	2.36916	0.125812	18.8309	4.21e-79	5.38e-78
TMEM63C	227.2	2.36834	0.184459	12.8394	9.87e-38	7.19e-37
PRKCZ	106.749	2.36775	0.257268	9.20344	3.47e-20	1.68e-19
WBP1	24.4525	2.3673	0.52457	4.51283	6.4e-06	1.55e-05
WNT4	57.7997	2.36696	0.360315	6.56915	5.06e-11	1.69e-10
GLYCTK	64.3629	2.36474	0.324428	7.28895	3.12e-13	1.16e-12
PDGFRB	395.029	2.36432	0.1557	15.1851	4.44e-52	4.01e-51
EYA2	6.67012	2.36355	0.976713	2.41991	0.0155246	0.0256449
MRC2	980.461	2.36251	0.138226	17.0916	1.71e-65	1.84e-64
LMO2	137.307	2.36245	0.251338	9.39949	5.48e-21	2.72e-20
SDR39U1	57.4758	2.36239	0.373462	6.32564	2.52e-10	8.17e-10
CDC26	11.025	2.3605	0.77268	3.05496	0.00225092	0.00421071
TMEM163	48.6642	2.35982	0.380207	6.20668	5.41e-10	1.72e-09
RIT2	11.1103	2.35982	0.773521	3.05075	0.00228272	0.00426474
TMED8	22.1175	2.35969	0.547906	4.30674	1.66e-05	3.85e-05
LCNL1	57.5303	2.35844	0.343427	6.86735	6.54e-12	2.29e-11
SLC9A3R2	108.368	2.35798	0.258923	9.10688	8.48e-20	4.06e-19
NDUFA6-AS1	13.2525	2.35725	0.699043	3.37212	0.000745931	0.00147989
ZDHHC1	50.7769	2.35714	0.382416	6.16382	7.1e-10	2.24e-09
ZBTB37	22.1453	2.35372	0.571945	4.11529	3.87e-05	8.71e-05
2019-03-01	6.61826	2.35228	1.00664	2.33677	0.019451	0.0315697
FAM189A2	11.017	2.35223	0.755676	3.11274	0.00185357	0.00349984
HLA-A	495.773	2.35202	0.172482	13.6363	2.44e-42	1.92e-41
CRB2	296.527	2.34626	0.171326	13.6947	1.09e-42	8.65e-42
ANKRD65	17.4879	2.34532	0.613295	3.82413	0.000131234	0.000281999
PAK4	227.874	2.343	0.247228	9.47709	2.61e-21	1.32e-20
PCDHGA10	105.162	2.34257	0.258677	9.05597	1.35e-19	6.43e-19
COG8	80.8312	2.34187	0.304629	7.68759	1.5e-14	5.94e-14
SLC12A7	249.87	2.34145	0.176696	13.2512	4.44e-40	3.38e-39
FBXL7	201.527	2.34096	0.19811	11.8165	3.21e-32	2.11e-31
EMC6	6.59481	2.34006	0.980998	2.38538	0.0170613	0.0280096
TCTE1	6.58352	2.33985	1.03559	2.25943	0.0238566	0.0381766
ATP1A1	857.03	2.3388	0.12047	19.4139	5.89e-84	7.91e-83
TMEM63B	364.807	2.33651	0.151603	15.412	1.36e-53	1.26e-52
SPARC	3943.25	2.33631	0.102417	22.8117	3.51e-115	6.74e-114
KIFC2	207.417	2.33556	0.20045	11.6516	2.25e-31	1.46e-30
PRICKLE3	6.56847	2.33502	0.985258	2.36995	0.0177903	0.0291328
CDK8	78.5135	2.33492	0.291066	8.02194	1.04e-15	4.29e-15
DOCK1	165.983	2.33481	0.217263	10.7465	6.16e-27	3.58e-26
VLDLR	232.874	2.33302	0.194784	11.9775	4.66e-33	3.13e-32
ADCK4	119.709	2.33238	0.242729	9.60898	7.33e-22	3.76e-21
SBF1	1443.94	2.33132	0.125224	18.6171	2.33e-77	2.91e-76
PIGO	97.9821	2.33092	0.270513	8.61668	6.89e-18	3.08e-17
CIRBP-AS1	6.51317	2.33063	0.98583	2.36413	0.0180722	0.0295257
PI4KAP1	84.8715	2.32938	0.27988	8.3228	8.59e-17	3.68e-16
B2M	508.144	2.32634	0.135014	17.2304	1.57e-66	1.71e-65
GPR135	10.8442	2.32562	0.800207	2.90627	0.00365766	0.00664266
VSTM2L	338.384	2.3246	0.169853	13.6859	1.23e-42	9.75e-42
UTF1	10.8195	2.32379	0.767998	3.02577	0.00248	0.00461026
ESYT1	164.539	2.32086	0.209457	11.0803	1.56e-28	9.48e-28
VGLL3	60.7414	2.31988	0.343119	6.76115	1.37e-11	4.73e-11
PGAM1	90.5643	2.31634	0.285274	8.11972	4.67e-16	1.95e-15
ELF4	30.2723	2.31592	0.4676	4.95279	7.32e-07	1.9e-06
NOXA1	28.0584	2.31496	0.482171	4.80112	1.58e-06	4.01e-06
CCDC40	114.239	2.3137	0.242249	9.55094	1.29e-21	6.54e-21
ENTPD3	6.44027	2.31303	0.983375	2.35214	0.0186659	0.0303966
SLC39A8	28.0228	2.3119	0.475754	4.85944	1.18e-06	3.02e-06
MATN2	43.08	2.31188	0.387055	5.97302	2.33e-09	7.14e-09
FAM227B	15.1147	2.31151	0.645089	3.58324	0.000339354	0.000700161
IZUMO4	15.0766	2.3106	0.655295	3.52605	0.00042181	0.000862684
PCDHGC4	17.2007	2.30915	0.599389	3.85251	0.000116915	0.000252434
STAT5A	8.55819	2.30844	0.860683	2.6821	0.00731612	0.0127311
PRRC2A	1967.88	2.30623	0.130356	17.6917	4.86e-70	5.54e-69
GGT7	225.443	2.30577	0.189875	12.1436	6.2e-34	4.25e-33
CYBRD1	154.568	2.30549	0.212208	10.8643	1.71e-27	1.01e-26
SOD3	10.7311	2.30519	0.760899	3.02957	0.00244905	0.00455609
TKT	974.718	2.30126	0.150951	15.2451	1.77e-52	1.62e-51
STAG3L3	6.40646	2.29966	0.998476	2.30317	0.0212692	0.0342798
DKK3	1255.53	2.29802	0.114949	19.9916	6.51e-89	9.31e-88
STAT6	53.4076	2.29773	0.354246	6.48625	8.8e-11	2.92e-10
RP2	64.1917	2.29724	0.322991	7.11241	1.14e-12	4.14e-12
FAM167A	61.8331	2.29721	0.332188	6.91539	4.67e-12	1.64e-11
QSOX1	266.717	2.29554	0.170952	13.4279	4.15e-41	3.2e-40
SNORA67	8.53875	2.29543	0.846997	2.71008	0.00672664	0.0117706
KLHDC8B	260.304	2.29527	0.168321	13.6363	2.44e-42	1.92e-41
AMIGO1	68.179	2.29434	0.329816	6.95645	3.49e-12	1.24e-11
SOCS6	95.9574	2.2936	0.27851	8.23523	1.79e-16	7.59e-16
ADCY9	157.433	2.29189	0.216701	10.5763	3.84e-26	2.19e-25
L3HYPDH	34.0994	2.29086	0.443169	5.16926	2.35e-07	6.34e-07
CRTAC1	31.8577	2.28795	0.446915	5.11942	3.06e-07	8.19e-07
THNSL2	14.8103	2.28685	0.66918	3.4174	0.000632232	0.00126648
LRP1	1293.85	2.28623	0.134837	16.9555	1.75e-64	1.86e-63
WNT8B	17.0079	2.28613	0.620041	3.68706	0.000226862	0.000476294
HEY2	16.9913	2.28608	0.613968	3.72345	0.000196521	0.000415774
TRAF4	305.284	2.28534	0.163307	13.9942	1.69e-44	1.38e-43
PARP12	8.46232	2.28443	0.861342	2.65217	0.00799764	0.0138375
BCAR3	27.4509	2.28392	0.485124	4.70792	2.5e-06	6.26e-06
SLC9A9	14.8332	2.28098	0.641498	3.5557	0.000376969	0.000774584
SLC22A18	44.4595	2.28061	0.380331	5.99638	2.02e-09	6.21e-09
COL4A6	183.963	2.28051	0.202687	11.2514	2.28e-29	1.41e-28
SPSB1	27.5059	2.28014	0.488812	4.66465	3.09e-06	7.68e-06
CCDC102A	21.0784	2.27465	0.584101	3.89428	9.85e-05	0.000214234
NUP210	136.455	2.27441	0.280843	8.09851	5.56e-16	2.32e-15
ZGPAT	61.1145	2.27089	0.333283	6.8137	9.51e-12	3.31e-11
STIM1	248.102	2.27065	0.174714	12.9964	1.28e-38	9.48e-38
RN7SL1	48.382	2.26696	0.412963	5.4895	4.03e-08	1.14e-07
PDZD2	10.5359	2.2667	0.767596	2.95298	0.00314722	0.00576695
SPEF1	25.0873	2.26596	0.507546	4.46454	8.02e-06	1.92e-05
PLCXD2	12.6434	2.26533	0.720966	3.14208	0.00167754	0.00318494
RAB27B	58.8271	2.26514	0.354115	6.39661	1.59e-10	5.2e-10
ITGA7	195.189	2.26228	0.238025	9.50438	2.01e-21	1.02e-20
ARHGAP42	83.7918	2.26162	0.28515	7.93132	2.17e-15	8.85e-15
NFAM1	6.2906	2.26081	0.998668	2.26383	0.0235848	0.0377693
STARD13	10.467	2.2598	0.766638	2.94768	0.00320172	0.0058607
COL7A1	146.285	2.25961	0.222174	10.1704	2.69e-24	1.46e-23
TGFB2	92.1287	2.25924	0.285346	7.91755	2.42e-15	9.87e-15
SYMPK	364.79	2.25603	0.161125	14.0017	1.52e-44	1.24e-43
LPCAT2	18.8459	2.25499	0.588902	3.82914	0.000128594	0.00027663
RASA4B	8.36214	2.25427	0.852362	2.64473	0.00817563	0.0141259
FAM105A	56.3906	2.25297	0.372329	6.05101	1.44e-09	4.47e-09
CUX2	45.7481	2.24864	0.37261	6.03483	1.59e-09	4.93e-09
GANAB	1422.35	2.24673	0.100339	22.3914	4.78e-111	8.77e-110
ATHL1	159.512	2.2464	0.214697	10.4631	1.28e-25	7.18e-25
ESRRA	28.9632	2.24575	0.469515	4.78314	1.73e-06	4.37e-06
C5orf49	49.81	2.24402	0.35788	6.27032	3.6e-10	1.16e-09
TCP11L2	29.0085	2.24325	0.469797	4.77493	1.8e-06	4.55e-06
CSRNP1	39.3551	2.24316	0.42631	5.26182	1.43e-07	3.9e-07
PRODH	8.2824	2.24199	0.865618	2.59005	0.0095963	0.0164142
COL6A2	325.078	2.2417	0.207025	10.8282	2.53e-27	1.49e-26
PAPSS2	138.435	2.24028	0.235258	9.52265	1.69e-21	8.55e-21
NXPH3	20.6568	2.23781	0.555355	4.02952	5.59e-05	0.000124127
CCDC183-AS1	12.311	2.23708	0.716078	3.12407	0.00178366	0.00337618
PRELID1	109.22	2.23458	0.289231	7.72594	1.11e-14	4.43e-14
SLC25A29	370.707	2.23437	0.151007	14.7965	1.54e-49	1.35e-48
CAV2	16.5301	2.23409	0.61081	3.65758	0.000254607	0.000532127
TMEM79	24.6778	2.23318	0.497759	4.48646	7.24e-06	1.74e-05
LYRM5	26.7325	2.23183	0.482982	4.62093	3.82e-06	9.43e-06
MYBBP1A	217.807	2.2312	0.200334	11.1374	8.25e-29	5.03e-28
NAT8L	415.186	2.23105	0.15004	14.8697	5.18e-50	4.56e-49
HPS3	63.7251	2.23086	0.319166	6.98963	2.76e-12	9.83e-12
RFTN1	314.744	2.23033	0.166552	13.3912	6.81e-41	5.23e-40
FKBP10	990.111	2.22982	0.114796	19.4243	4.81e-84	6.46e-83
VWC2	14.3585	2.22917	0.673428	3.31018	0.000932365	0.00182805
MORN3	10.2674	2.22905	0.777386	2.86737	0.00413899	0.00745588
GLIPR1	8.23272	2.22799	0.905172	2.46139	0.0138398	0.0230375
HYAL2	231.94	2.2268	0.204118	10.9093	1.04e-27	6.19e-27
ITGAV	519.18	2.22633	0.135777	16.397	2.01e-60	2.04e-59
MEGF11	24.6205	2.22387	0.504171	4.41094	1.03e-05	2.44e-05
MSTO2P	12.2807	2.22131	0.700758	3.16987	0.00152508	0.00291121
IRF2BP1	173.684	2.21914	0.220242	10.0759	7.06e-24	3.8e-23
CD68	46.9165	2.21786	0.36457	6.08349	1.18e-09	3.68e-09
PNMA5	18.3723	2.21755	0.585338	3.78849	0.000151563	0.000324213
KNDC1	185.558	2.21724	0.195	11.3705	5.87e-30	3.68e-29
PODXL	440.508	2.21691	0.134448	16.489	4.4e-61	4.51e-60
LOC100133091	6.11249	2.21352	0.992544	2.23014	0.0257379	0.0409113
TIE1	6.12211	2.2117	0.993057	2.22717	0.0259361	0.0412039
DMKN	22.4452	2.21048	0.529281	4.17638	2.96e-05	6.74e-05
STK32A	130.277	2.21047	0.255899	8.63807	5.72e-18	2.55e-17
MAP3K12	144.357	2.21038	0.221243	9.99075	1.67e-23	8.93e-23
PRX	46.681	2.21018	0.369011	5.98948	2.11e-09	6.47e-09
CCDC37	8.12406	2.20966	0.869166	2.54228	0.0110132	0.0186597
ULBP3	12.1498	2.2093	0.710941	3.10757	0.00188635	0.00355981
FAM218A	6.12648	2.20873	1.02526	2.15431	0.0312158	0.0487492
ADCY7	66.8508	2.20337	0.306506	7.18867	6.54e-13	2.4e-12
FAM57B	206.18	2.203	0.196717	11.1988	4.13e-29	2.54e-28
DNAH5	14.1729	2.2027	0.648371	3.39728	0.000680598	0.00135672
SFRP5	6.05115	2.2019	0.985711	2.23382	0.0254951	0.0405585
CLPTM1	456.888	2.20102	0.139594	15.7673	5.23e-56	4.99e-55
PRDM5	20.256	2.20084	0.547436	4.02027	5.81e-05	0.000128822
TRPM4	286.926	2.20002	0.162175	13.5657	6.4e-42	5.01e-41
RETSAT	260.166	2.19787	0.166374	13.2104	7.64e-40	5.79e-39
MBIP	141.329	2.1975	0.232484	9.45229	3.31e-21	1.66e-20
LRWD1	80.6737	2.19433	0.286857	7.64958	2.02e-14	7.92e-14
CDKN2A	14.1121	2.19316	0.673331	3.25718	0.00112525	0.00218264
PYGL	60.3654	2.19312	0.328688	6.67234	2.52e-11	8.55e-11
STK32C	106.549	2.19271	0.245762	8.92207	4.58e-19	2.14e-18
LRRTM1	16.014	2.19214	0.621147	3.52918	0.000416843	0.000852824
PLXND1	315.378	2.19123	0.161877	13.5364	9.53e-42	7.44e-41
LYSMD2	10.0068	2.19017	0.781397	2.8029	0.00506461	0.00902144
TXNDC5	22.0317	2.18822	0.537025	4.07471	4.61e-05	0.000103023
GRAMD3	22.1061	2.18768	0.525235	4.16514	3.11e-05	7.07e-05
CEL	14.0155	2.18689	0.656061	3.33336	0.000858025	0.00168949
IL16	8.01605	2.18661	0.853312	2.56249	0.0103923	0.0176845
PPP2R5B	338.727	2.18589	0.17294	12.6396	1.28e-36	9.11e-36
ERCC5	12.0215	2.18484	0.706618	3.09196	0.00198837	0.00374149
PITPNM2	66.0506	2.18456	0.308741	7.07571	1.49e-12	5.36e-12
PCDHGC5	11.9866	2.18447	0.738964	2.95613	0.0031153	0.00571143
C15orf27	17.9656	2.18366	0.587179	3.71891	0.000200087	0.000422809
ARMC4	5.98347	2.18359	0.991089	2.20323	0.0275787	0.0436084
PDLIM3	394.493	2.18274	0.150423	14.5107	1.04e-47	8.89e-47
LOC148413	38.0222	2.18218	0.39846	5.47654	4.34e-08	1.23e-07
CSRP1	26.0519	2.18197	0.481998	4.52693	5.98e-06	1.45e-05
DENND4A	66.0507	2.1812	0.317225	6.87588	6.16e-12	2.16e-11
GALNTL6	10.0474	2.17937	0.789256	2.7613	0.0057572	0.0101721
SHH	303.247	2.1783	0.157754	13.8082	2.27e-43	1.82e-42
SARDH	22.0371	2.17829	0.531623	4.09744	4.18e-05	9.38e-05
BRI3BP	5.98608	2.17798	0.980205	2.22196	0.0262859	0.0417144
PLCD1	321.126	2.17782	0.16211	13.4341	3.81e-41	2.94e-40
NEDD4	65.7608	2.1774	0.319805	6.80853	9.86e-12	3.43e-11
SLC2A13	69.8307	2.17578	0.301135	7.22526	5e-13	1.85e-12
ZBED9	23.9078	2.17416	0.496536	4.37866	1.19e-05	2.81e-05
SNRPN	75.4079	2.17286	0.303271	7.16475	7.79e-13	2.85e-12
PTPRU	254.243	2.17261	0.180101	12.0633	1.65e-33	1.12e-32
KIAA0556	101.283	2.17131	0.257722	8.425	3.61e-17	1.57e-16
FAM13C	67.4212	2.17068	0.318844	6.80798	9.9e-12	3.44e-11
ST8SIA3	99.4253	2.17017	0.296429	7.32106	2.46e-13	9.21e-13
EPHX1	258.008	2.17013	0.181729	11.9416	7.18e-33	4.8e-32
DGKI	29.7771	2.16819	0.463279	4.68008	2.87e-06	7.14e-06
BECN1	95.1577	2.16817	0.269677	8.03987	8.99e-16	3.72e-15
DHX32	79.2079	2.16638	0.286309	7.56658	3.83e-14	1.49e-13
NOC2L	243.549	2.1657	0.173163	12.5067	6.86e-36	4.84e-35
CCDC134	19.779	2.16563	0.557948	3.88142	0.000103849	0.000225555
FOXS1	7.89547	2.16415	0.873883	2.47648	0.0132685	0.02216
TLL2	7.92681	2.16268	0.877402	2.46486	0.0137066	0.0228308
PRR12	346.253	2.16238	0.152305	14.1977	9.47e-46	7.88e-45
NGFR	146.258	2.16145	0.221452	9.76038	1.67e-22	8.68e-22
CX3CL1	175.73	2.16123	0.195494	11.0552	2.07e-28	1.25e-27
ZNF487	9.87148	2.16104	0.796871	2.7119	0.00668981	0.011712
CDC42BPB	717.438	2.16088	0.11228	19.2455	1.54e-82	2.04e-81
STRC	7.89622	2.16049	0.874249	2.47125	0.0134642	0.0224558
STK36	146.088	2.1599	0.216425	9.97994	1.87e-23	9.94e-23
ZBED6	33.6193	2.15982	0.425883	5.07139	3.95e-07	1.05e-06
TRRAP	315.182	2.15735	0.180652	11.942	7.15e-33	4.78e-32
PRICKLE4	21.6172	2.15637	0.54987	3.92161	8.8e-05	0.000192161
ARVCF	407.323	2.15473	0.142305	15.1417	8.6e-52	7.74e-51
PGAM2	15.7793	2.15335	0.644149	3.34294	0.000828944	0.00163516
WNK4	7.87304	2.15305	0.858127	2.50901	0.012107	0.0203608
FGF8	31.3736	2.15303	0.450894	4.77503	1.8e-06	4.55e-06
EIF4G1	1128.1	2.15252	0.112689	19.1014	2.46e-81	3.2e-80
CDHR1	92.2782	2.15209	0.2777	7.74969	9.21e-15	3.69e-14
SCART1	29.3983	2.15011	0.460864	4.6654	3.08e-06	7.65e-06
ZNRD1-AS1	5.88001	2.14833	0.98421	2.18279	0.0290511	0.0457019
BTBD3	276.325	2.14755	0.163498	13.135	2.07e-39	1.55e-38
POLR2M	9.76935	2.1472	0.770763	2.78581	0.00533946	0.00947451
SLC16A3	37.1105	2.14468	0.405447	5.28966	1.23e-07	3.37e-07
RBM38	126.594	2.14456	0.310973	6.89629	5.34e-12	1.88e-11
CDYL2	7.7862	2.14412	0.870422	2.46331	0.0137662	0.0229237
GBE1	54.7467	2.14405	0.338766	6.32899	2.47e-10	8e-10
CDC42EP1	99.7531	2.14322	0.25811	8.3035	1.01e-16	4.32e-16
NIM1K	35.2266	2.14236	0.411273	5.2091	1.9e-07	5.14e-07
FAR2	7.84401	2.14009	0.873615	2.4497	0.0142976	0.0237342
ETV3	33.064	2.13913	0.439567	4.86644	1.14e-06	2.92e-06
PEG10	6867.19	2.13865	0.0847977	25.2206	2.38e-140	5.83e-139
EMILIN1	38.9245	2.13717	0.3964	5.39144	6.99e-08	1.95e-07
SNPH	83.7479	2.13699	0.277982	7.68751	1.5e-14	5.94e-14
PLAT	21.2833	2.13542	0.576524	3.70396	0.000212257	0.000447075
GABRA3	83.846	2.13535	0.274298	7.78478	6.98e-15	2.81e-14
MMP2	214.037	2.13518	0.211081	10.1155	4.72e-24	2.56e-23
KIFC3	138.121	2.13491	0.234179	9.11657	7.75e-20	3.72e-19
TSSK4	7.75157	2.13468	0.891799	2.39368	0.0166802	0.0274275
PCDHGB4	104.893	2.13358	0.258762	8.24535	1.65e-16	6.98e-16
MYO1E	62.0829	2.13345	0.328244	6.49959	8.05e-11	2.68e-10
ZNF503-AS2	27.1774	2.13139	0.470167	4.53326	5.81e-06	1.41e-05
NCKAP5L	227.153	2.13128	0.177801	11.9869	4.16e-33	2.8e-32
ANKRD6	141.367	2.12792	0.225059	9.45494	3.23e-21	1.62e-20
SNORA8	11.6208	2.12771	0.715812	2.97244	0.00295442	0.0054335
AGAP4	7.74981	2.1277	0.872248	2.43933	0.0147147	0.0243622
TPPP	436.579	2.12753	0.13902	15.3038	7.21e-53	6.6e-52
DDIT4L	19.3529	2.1271	0.546885	3.88949	0.000100456	0.0002184
SLC6A8	889.158	2.12322	0.113411	18.7214	3.31e-78	4.17e-77
LIMS2	9.62025	2.12262	0.779807	2.72199	0.0064891	0.0113822
FRMPD3	57.9267	2.12153	0.326768	6.49246	8.44e-11	2.8e-10
TMEM45A	17.371	2.12124	0.579239	3.66211	0.000250143	0.000522983
TMEM200A	34.6928	2.11958	0.421577	5.02773	4.96e-07	1.31e-06
HLA-L	15.4084	2.11947	0.618263	3.42811	0.000607803	0.00122005
PLEKHA4	36.6906	2.11613	0.445785	4.74698	2.06e-06	5.2e-06
IFT140	252.009	2.1159	0.179004	11.8204	3.06e-32	2.02e-31
RPS6KA4	77.0417	2.11465	0.29376	7.19857	6.08e-13	2.24e-12
PRTN3	7.67229	2.11366	0.878107	2.40706	0.0160814	0.0265024
ESPN	15.3527	2.11055	0.60828	3.4697	0.000521045	0.00105519
ZNF219	197.709	2.10977	0.204625	10.3104	6.32e-25	3.5e-24
CTSL	193.687	2.10844	0.185274	11.3801	5.25e-30	3.29e-29
POMT2	168.458	2.10612	0.206448	10.2017	1.95e-24	1.07e-23
TNXB	140.178	2.10561	0.241162	8.7311	2.52e-18	1.14e-17
KCNT1	13.4122	2.10475	0.650761	3.23429	0.00121946	0.00235807
TOP3B	51.5997	2.10443	0.344874	6.10201	1.05e-09	3.28e-09
PTPN13	227.766	2.10421	0.178071	11.8167	3.2e-32	2.11e-31
PIFO	74.6426	2.10384	0.285845	7.36007	1.84e-13	6.94e-13
GLTSCR1	97.4303	2.10299	0.257195	8.17665	2.92e-16	1.23e-15
PRMT1	518.996	2.10238	0.156259	13.4545	2.9e-41	2.24e-40
VAT1	1210.08	2.1021	0.111699	18.8193	5.25e-79	6.69e-78
EPHX2	55.3844	2.10196	0.332302	6.32545	2.53e-10	8.18e-10
LDLRAD4	38.1094	2.10141	0.397723	5.2836	1.27e-07	3.47e-07
FAM69A	70.7727	2.10065	0.294402	7.13532	9.66e-13	3.52e-12
ADCK2	81.974	2.0998	0.284454	7.38185	1.56e-13	5.91e-13
ANXA11	68.6992	2.09957	0.299495	7.01037	2.38e-12	8.5e-12
ZBTB12	43.6832	2.09771	0.389451	5.38633	7.19e-08	2e-07
EVC	34.2941	2.09608	0.437523	4.7908	1.66e-06	4.21e-06
HCN2	70.3809	2.09399	0.292695	7.15419	8.42e-13	3.07e-12
MPPE1	36.075	2.09289	0.418112	5.00556	5.57e-07	1.46e-06
PIGV	36.1036	2.09248	0.408787	5.11874	3.08e-07	8.22e-07
INF2	190.206	2.09156	0.221912	9.42518	4.29e-21	2.14e-20
PEX10	70.1018	2.09021	0.307374	6.80023	1.04e-11	3.62e-11
CHN1	233.447	2.08941	0.172716	12.0974	1.09e-33	7.43e-33
GALNT2	567.382	2.08927	0.13181	15.8506	1.39e-56	1.35e-55
NEK10	7.59705	2.08919	0.863619	2.41911	0.0155587	0.0256989
RGP1	41.7414	2.08881	0.378845	5.51363	3.52e-08	1e-07
GEM	34.0953	2.08721	0.413826	5.04368	4.57e-07	1.21e-06
CRABP2	222.025	2.08616	0.196592	10.6116	2.63e-26	1.51e-25
ACOT9	28.3602	2.08531	0.468355	4.45241	8.49e-06	2.03e-05
DENND1A	168.653	2.08438	0.210926	9.88202	4.98e-23	2.62e-22
DDR1	3691.16	2.08291	0.105896	19.6694	3.95e-86	5.43e-85
TTC39B	11.405	2.08219	0.729029	2.85612	0.00428851	0.00771097
VAT1L	502.407	2.08216	0.143674	14.4923	1.36e-47	1.16e-46
LOC100130987	16.9251	2.08139	0.607066	3.4286	0.000606695	0.00121797
LRIG1	598.471	2.08133	0.131327	15.8484	1.44e-56	1.39e-55
PAX5	13.2088	2.0809	0.651055	3.1962	0.0013925	0.00267208
DTX3L	20.8186	2.08025	0.54468	3.81922	0.000133877	0.000287536
SPATA17	26.4348	2.07955	0.46958	4.42854	9.49e-06	2.25e-05
ZNF496	113.166	2.0785	0.23661	8.78449	1.57e-18	7.18e-18
IL17RD	258.363	2.07626	0.174587	11.8924	1.3e-32	8.6e-32
PNPLA4	30.2768	2.075	0.50078	4.14353	3.42e-05	7.74e-05
HEXB	222.044	2.0745	0.173231	11.9754	4.78e-33	3.21e-32
STK32B	18.9382	2.07416	0.600919	3.45165	0.000557172	0.00112356
ANXA6	426.859	2.07381	0.145581	14.2451	4.81e-46	4.01e-45
PALMD	45.2687	2.07362	0.37928	5.46726	4.57e-08	1.29e-07
OAZ2	526.152	2.07287	0.124561	16.6414	3.49e-62	3.64e-61
PDLIM1	108.993	2.07286	0.242132	8.56088	1.12e-17	4.96e-17
CERCAM	159.39	2.0716	0.23171	8.94046	3.88e-19	1.82e-18
NRCAM	814.034	2.07139	0.127292	16.2727	1.54e-59	1.54e-58
NAGA	122.169	2.07111	0.246287	8.40933	4.12e-17	1.79e-16
N4BP3	35.5913	2.07106	0.41006	5.05063	4.4e-07	1.17e-06
NEURL4	247.837	2.07064	0.187587	11.0383	2.5e-28	1.51e-27
C2CD3	110.934	2.07023	0.240738	8.59954	8e-18	3.56e-17
CLASRP	185.758	2.06996	0.191852	10.7894	3.86e-27	2.26e-26
CROCC	138.999	2.06987	0.222361	9.30862	1.3e-20	6.36e-20
BAK1	28.1556	2.06932	0.452984	4.56819	4.92e-06	1.2e-05
GSTM2	50.5144	2.06454	0.33918	6.08686	1.15e-09	3.6e-09
IFIH1	13.0662	2.06412	0.672135	3.071	0.00213347	0.00400079
ZNF702P	56.1381	2.06365	0.324519	6.3591	2.03e-10	6.61e-10
TSPY26P	13.0753	2.06352	0.677773	3.04456	0.00233023	0.0043498
INPPL1	339.78	2.06235	0.158905	12.9785	1.62e-38	1.2e-37
LRRC9	11.2567	2.06229	0.740397	2.78539	0.00534642	0.00948494
ZNF865	192.337	2.06203	0.217123	9.49705	2.16e-21	1.09e-20
DNAJB4	177.792	2.06178	0.205156	10.0498	9.2e-24	4.94e-23
LRCH3	41.059	2.06098	0.418156	4.92873	8.28e-07	2.15e-06
CEBPA	27.9267	2.06074	0.469542	4.38882	1.14e-05	2.68e-05
FAM81A	9.34027	2.06072	0.79244	2.60048	0.00930939	0.0159514
RAC3	147.301	2.06064	0.230957	8.92217	4.57e-19	2.14e-18
ITPR1	44.905	2.05923	0.386894	5.32247	1.02e-07	2.83e-07
CAV1	24.303	2.05894	0.502172	4.10007	4.13e-05	9.28e-05
CPZ	18.6147	2.05856	0.576895	3.56834	0.000359243	0.000739634
MGC12916	9.31689	2.05779	0.771682	2.66663	0.00766148	0.0132952
GBAP1	11.1352	2.05765	0.719802	2.85863	0.00425475	0.00765262
RIPK1	55.9159	2.05692	0.325682	6.31573	2.69e-10	8.7e-10
FDXR	312.798	2.05681	0.156897	13.1094	2.91e-39	2.17e-38
RNF167	337.551	2.05614	0.18162	11.3211	1.03e-29	6.43e-29
EXOC6B	67.0954	2.05549	0.299811	6.85596	7.08e-12	2.48e-11
KLHL29	48.4041	2.05475	0.35088	5.856	4.74e-09	1.43e-08
PARD6G-AS1	9.29843	2.05383	0.804142	2.55406	0.0106474	0.0180869
INPP5D	258.524	2.05382	0.170729	12.0297	2.48e-33	1.67e-32
EEF1A1	12886.3	2.05317	0.13484	15.2267	2.35e-52	2.14e-51
HSF1	457.297	2.05236	0.149278	13.7485	5.2e-43	4.15e-42
AOC3	16.7688	2.05202	0.594225	3.45327	0.000553831	0.0011171
ADAM9	765.506	2.05009	0.121126	16.9252	2.93e-64	3.11e-63
KBTBD4	29.6192	2.04945	0.442418	4.63239	3.61e-06	8.94e-06
PCDHGB7	63.0127	2.049	0.313816	6.5293	6.61e-11	2.2e-10
M6PR	168.937	2.04888	0.194336	10.543	5.47e-26	3.11e-25
PARP4	86.9404	2.04749	0.279604	7.32283	2.43e-13	9.1e-13
IRX1	27.8608	2.04681	0.468613	4.3678	1.26e-05	2.95e-05
CCL2	14.8346	2.04646	0.612614	3.34054	0.000836159	0.00164847
MTX1	36.9887	2.04621	0.394279	5.18975	2.11e-07	5.69e-07
COL5A2	229.466	2.04512	0.171284	11.94	7.32e-33	4.89e-32
IGSF21	61.0633	2.04461	0.33449	6.11263	9.8e-10	3.07e-09
PTK6	16.6423	2.04303	0.58277	3.50572	0.00045537	0.000928293
ADCY6	317.448	2.04262	0.167798	12.1731	4.32e-34	2.97e-33
SDSL	24.0596	2.04238	0.493197	4.14111	3.46e-05	7.81e-05
SH3BP5L	160.625	2.04236	0.216623	9.42821	4.17e-21	2.09e-20
PPP4R4	24.0221	2.0416	0.48947	4.17105	3.03e-05	6.89e-05
MICAL2	20.2901	2.04159	0.527119	3.8731	0.00010746	0.000233166
NKD1	72.1823	2.04096	0.298372	6.84032	7.9e-12	2.76e-11
SEC24D	271.435	2.04074	0.168442	12.1154	8.76e-34	5.99e-33
DOC2B	24.0257	2.03963	0.490411	4.15903	3.2e-05	7.25e-05
ICAM1	68.1941	2.03933	0.3045	6.69728	2.12e-11	7.24e-11
C16orf89	29.4913	2.03928	0.44543	4.57822	4.69e-06	1.15e-05
POLR2J2	9.22736	2.03852	0.801839	2.54231	0.0110124	0.0186597
PLEKHM1	99.3813	2.03746	0.250899	8.12064	4.64e-16	1.94e-15
CHPF	1579.96	2.03687	0.174531	11.6705	1.8e-31	1.17e-30
NSD1	265.519	2.03622	0.177714	11.4579	2.15e-30	1.36e-29
LRRN2	260.961	2.03509	0.175743	11.58	5.21e-31	3.35e-30
BUD31	125.038	2.03465	0.236547	8.60145	7.87e-18	3.5e-17
CDHR3	36.8552	2.03278	0.407824	4.98444	6.21e-07	1.62e-06
ABHD4	217.227	2.03228	0.200584	10.1318	3.99e-24	2.17e-23
PPM1L	95.3458	2.03186	0.279242	7.27633	3.43e-13	1.28e-12
UNC13B	388.896	2.02972	0.141372	14.3573	9.59e-47	8.11e-46
FBF1	38.5624	2.02936	0.395543	5.13058	2.89e-07	7.74e-07
GALNT10	122.743	2.02746	0.238801	8.49017	2.06e-17	9.05e-17
LINC00261	49.5001	2.02691	0.339644	5.96776	2.41e-09	7.37e-09
VCAM1	214.173	2.02635	0.177617	11.4085	3.79e-30	2.39e-29
SUMF1	54.9171	2.02634	0.334347	6.06061	1.36e-09	4.22e-09
PACRG	23.7953	2.02624	0.484427	4.18275	2.88e-05	6.56e-05
FAM132B	9.12305	2.02494	0.779056	2.59922	0.00934358	0.0160006
SYNPO2	7.3303	2.02484	0.872426	2.32093	0.0202907	0.0328186
KRT17	12.9108	2.0241	0.754991	2.68096	0.00734119	0.0127675
LRRC23	82.1914	2.02354	0.270167	7.48996	6.89e-14	2.65e-13
HYDIN	21.8552	2.02212	0.586498	3.44778	0.000565205	0.00113845
CACNA1H	392.82	2.02125	0.143346	14.1005	3.77e-45	3.1e-44
PTPRM	483.551	2.0212	0.136084	14.8525	6.7e-50	5.88e-49
LOXL2	29.2189	2.02084	0.443623	4.55531	5.23e-06	1.27e-05
LYSMD3	111.461	2.01987	0.250014	8.07902	6.53e-16	2.72e-15
DDOST	566.629	2.01977	0.152972	13.2035	8.37e-40	6.33e-39
SDHAP2	9.14028	2.0193	0.78601	2.56905	0.0101978	0.0173872
PFDN6	82.1372	2.01874	0.290954	6.93835	3.97e-12	1.4e-11
CCDC3	18.2357	2.0171	0.553481	3.6444	0.000268019	0.000558694
POLG	145.566	2.01659	0.211112	9.55219	1.27e-21	6.46e-21
GALNT9	74.5759	2.01168	0.286953	7.0105	2.37e-12	8.5e-12
KC6	54.5643	2.01162	0.33752	5.96001	2.52e-09	7.72e-09
MAPKAPK2	352.457	2.01104	0.150641	13.3499	1.19e-40	9.09e-40
CDC14A	23.5189	2.01004	0.508215	3.9551	7.65e-05	0.000167861
ELOVL1	43.468	2.00969	0.371389	5.41128	6.26e-08	1.75e-07
ADAMTSL5	7.25156	2.00962	0.912939	2.20126	0.0277173	0.0438077
KAZALD1	10.9222	2.00862	0.741058	2.71048	0.00671861	0.0117577
SLC30A1	43.5674	2.00851	0.365275	5.49863	3.83e-08	1.09e-07
RILPL1	95.9389	2.00817	0.261483	7.67992	1.59e-14	6.29e-14
TELO2	97.9489	2.00804	0.245501	8.17935	2.85e-16	1.2e-15
LOC100506985	12.6997	2.00619	0.656514	3.05582	0.00224446	0.00419997
ZNF571	16.3034	2.0052	0.584594	3.43007	0.000603428	0.00121155
SLC7A5	482.573	2.00366	0.169601	11.814	3.31e-32	2.17e-31
LRFN3	86.7107	2.00294	0.271667	7.37279	1.67e-13	6.31e-13
NYAP1	244.364	2.00289	0.175187	11.4329	2.87e-30	1.81e-29
MKL2	97.5342	2.00189	0.263988	7.58327	3.37e-14	1.31e-13
PON2	377.738	2.0009	0.141388	14.1519	1.82e-45	1.51e-44
PLXNB2	2037.86	1.99975	0.108915	18.3607	2.71e-75	3.29e-74
PPP1R13B	66.7158	1.9989	0.306245	6.52712	6.7e-11	2.23e-10
DLGAP3	84.6032	1.99647	0.267563	7.4617	8.54e-14	3.27e-13
PRKD2	196.099	1.99576	0.199337	10.012	1.35e-23	7.21e-23
PACSIN2	305.935	1.99544	0.154544	12.9118	3.86e-38	2.83e-37
PLEKHH1	48.6845	1.99433	0.343657	5.80326	6.5e-09	1.94e-08
LHX9	17.952	1.99418	0.577811	3.45127	0.000557956	0.00112493
SLC39A7	874.329	1.99413	0.169186	11.7866	4.58e-32	3e-31
MAP4K2	55.7843	1.9937	0.319085	6.24818	4.15e-10	1.33e-09
SNHG21	12.5638	1.99354	0.667082	2.98844	0.00280401	0.00517151
HAP1	188.635	1.99282	0.18639	10.6917	1.11e-26	6.43e-26
ZC3H7B	527.082	1.99272	0.142936	13.9414	3.55e-44	2.89e-43
PWWP2B	114.886	1.98953	0.250836	7.93158	2.16e-15	8.84e-15
MMRN1	19.8278	1.98939	0.543805	3.65827	0.000253923	0.00053076
CNTNAP1	234.945	1.9888	0.167068	11.9042	1.13e-32	7.48e-32
YBX3	631.052	1.98876	0.120404	16.5173	2.75e-61	2.83e-60
NADK	170.169	1.98866	0.211604	9.39807	5.56e-21	2.76e-20
TMEM198B	55.5568	1.98744	0.321451	6.18273	6.3e-10	2e-09
PGBD4	10.7544	1.98469	0.753513	2.63391	0.00844066	0.0145509
SGSM1	92.9712	1.98435	0.252529	7.85788	3.91e-15	1.58e-14
PI4KAP2	51.7729	1.98377	0.341674	5.80602	6.4e-09	1.91e-08
FLII	422.564	1.98278	0.163931	12.0952	1.12e-33	7.63e-33
ARHGEF25	91.1874	1.98262	0.263369	7.5279	5.16e-14	1.99e-13
NQO1	62.5021	1.98108	0.324496	6.10509	1.03e-09	3.22e-09
ACHE	161.094	1.98029	0.247594	7.99813	1.26e-15	5.2e-15
LUC7L2	53.471	1.98001	0.33026	5.9953	2.03e-09	6.25e-09
RIN1	51.7589	1.97963	0.333976	5.92745	3.08e-09	9.37e-09
ZNF205	58.9163	1.97918	0.313493	6.3133	2.73e-10	8.84e-10
PTPN21	108.579	1.97725	0.238289	8.29773	1.06e-16	4.53e-16
ZMAT5	31.9718	1.97441	0.430656	4.58465	4.55e-06	1.11e-05
C12orf75	142.457	1.97412	0.215309	9.16874	4.79e-20	2.31e-19
RSPH1	42.7257	1.97407	0.365895	5.39517	6.85e-08	1.91e-07
BGN	92.4821	1.97374	0.257275	7.67172	1.7e-14	6.69e-14
FLJ16779	39.0104	1.97221	0.392072	5.03022	4.9e-07	1.29e-06
TWSG1	218.516	1.97015	0.189347	10.405	2.35e-25	1.31e-24
NKD2	37.1863	1.96917	0.404474	4.86847	1.12e-06	2.89e-06
LRP5	238.252	1.96841	0.211439	9.30959	1.28e-20	6.3e-20
AMDHD2	24.8887	1.96765	0.480555	4.09453	4.23e-05	9.49e-05
EXTL3	644.818	1.96735	0.136703	14.3914	5.86e-47	4.97e-46
SPNS1	196.334	1.96513	0.190485	10.3164	5.94e-25	3.29e-24
HLA-B	678.463	1.96446	0.142016	13.8327	1.62e-43	1.3e-42
SLC44A3	7.05867	1.9634	0.890872	2.20391	0.0275306	0.0435479
RGS6	28.2584	1.96329	0.445997	4.40202	1.07e-05	2.53e-05
PLD2	79.6697	1.96327	0.271916	7.22012	5.19e-13	1.92e-12
SDHAF4	28.3705	1.96318	0.447875	4.38334	1.17e-05	2.75e-05
PMEL	17.6709	1.96251	0.553396	3.5463	0.000390675	0.000801996
WDR6	880.243	1.96161	0.105431	18.6057	2.89e-77	3.6e-76
PNMA3	63.7121	1.96127	0.302338	6.48701	8.76e-11	2.9e-10
C18orf32	26.483	1.9608	0.469608	4.17539	2.97e-05	6.77e-05
ZNF391	7.04373	1.95958	0.880732	2.22494	0.0260849	0.0414156
TBC1D14	178.322	1.95931	0.192459	10.1804	2.42e-24	1.32e-23
ALK	12.3648	1.95899	0.665168	2.94511	0.00322839	0.00590521
MAPK8IP3	654.813	1.95855	0.129	15.1826	4.61e-52	4.17e-51
ZNF749	21.2196	1.95849	0.520094	3.76565	0.000166114	0.000354003
HSPA4L	415.411	1.95727	0.188068	10.4072	2.3e-25	1.28e-24
TMEM198	89.8837	1.95671	0.260722	7.50495	6.15e-14	2.37e-13
ANXA5	414.183	1.95582	0.161691	12.096	1.11e-33	7.55e-33
USP45	52.7773	1.95499	0.333966	5.85387	4.8e-09	1.45e-08
CD99	904.536	1.95491	0.139015	14.0626	6.45e-45	5.29e-44
RENBP	50.9892	1.95426	0.332989	5.86885	4.39e-09	1.33e-08
MANBA	153.353	1.95405	0.207676	9.40914	5e-21	2.49e-20
DUSP16	273.041	1.95344	0.164129	11.9018	1.16e-32	7.68e-32
CMTM7	28.1161	1.95323	0.441957	4.41949	9.89e-06	2.35e-05
EME1	17.5148	1.95178	0.567762	3.43766	0.000586756	0.00117969
SH3BP5	24.491	1.95074	0.489158	3.98795	6.66e-05	0.000146933
RCAN1	217.407	1.94768	0.203035	9.59284	8.57e-22	4.38e-21
SCRIB	690.976	1.94757	0.112042	17.3825	1.12e-67	1.24e-66
HMOX1	28.0189	1.94707	0.456552	4.26472	2e-05	4.62e-05
ANO6	131.506	1.94688	0.214251	9.08691	1.02e-19	4.87e-19
AGPAT2	71.7168	1.94576	0.330583	5.88584	3.96e-09	1.2e-08
RGMB-AS1	8.786	1.94377	0.790652	2.45844	0.0139541	0.0232079
TMEM132E	71.7304	1.94365	0.285048	6.81866	9.19e-12	3.2e-11
ELN	33.1998	1.94312	0.412179	4.71425	2.43e-06	6.08e-06
GRM5	12.229	1.94294	0.662296	2.93364	0.00335015	0.00611391
AIFM2	34.8851	1.94171	0.408836	4.74935	2.04e-06	5.14e-06
CASC1	14.0045	1.94168	0.637898	3.04387	0.00233559	0.00435909
MROH1	153.935	1.94098	0.201912	9.61301	7.05e-22	3.61e-21
KISS1R	10.4789	1.93994	0.734651	2.64063	0.00827514	0.0142824
SLC39A14	123.936	1.93973	0.221105	8.77287	1.74e-18	7.94e-18
ENPP5	15.7252	1.93968	0.605376	3.2041	0.00135487	0.00260499
SLC26A11	317.29	1.93875	0.158627	12.2221	2.37e-34	1.64e-33
HSPA12A	104.68	1.93858	0.2369	8.18314	2.77e-16	1.16e-15
ZNF474	20.8954	1.93841	0.519441	3.73172	0.000190176	0.000402983
FAM92B	12.1886	1.93834	0.681013	2.84626	0.00442355	0.00793997
GRM2	12.2203	1.93727	0.661293	2.92952	0.0033949	0.00618978
MBD5	116.893	1.93602	0.231704	8.35557	6.51e-17	2.8e-16
CCDC86	52.1517	1.93452	0.333259	5.80487	6.44e-09	1.92e-08
FRAS1	31.2864	1.93111	0.428035	4.51156	6.44e-06	1.55e-05
KCNC1	111.181	1.92962	0.228138	8.45813	2.72e-17	1.19e-16
PRMT5	171.635	1.92931	0.198638	9.71266	2.66e-22	1.38e-21
PCSK2	95.5104	1.92913	0.245384	7.86168	3.79e-15	1.53e-14
CBX7	55.5312	1.92877	0.315209	6.11902	9.42e-10	2.96e-09
GAS6	338.104	1.92418	0.193791	9.92916	3.11e-23	1.65e-22
ZNF354C	27.6179	1.92377	0.484685	3.96911	7.21e-05	0.000158671
ZNF768	240.199	1.92338	0.181762	10.5819	3.62e-26	2.06e-25
PAK6	155.652	1.92104	0.198903	9.65817	4.54e-22	2.34e-21
DNAJC11	81.1663	1.92071	0.267981	7.16732	7.65e-13	2.8e-12
SEC61A1	1585.37	1.91966	0.117334	16.3607	3.65e-60	3.69e-59
SYTL2	19.0221	1.91816	0.534884	3.58612	0.00033564	0.000692907
LOC728392	1822.36	1.91733	0.121072	15.8363	1.75e-56	1.68e-55
PDE4DIP	268.948	1.91714	0.164171	11.6777	1.66e-31	1.08e-30
PCDH8	48.2213	1.91636	0.336898	5.68824	1.28e-08	3.75e-08
PTPMT1	51.7762	1.91466	0.343896	5.56754	2.58e-08	7.41e-08
FNDC8	17.2132	1.91373	0.56153	3.40807	0.00065424	0.00130729
DNAH14	29.238	1.91344	0.476067	4.01926	5.84e-05	0.00012936
CPLX3	10.2846	1.91094	0.74398	2.56854	0.0102127	0.0174058
EXT2	319.456	1.91024	0.148999	12.8205	1.26e-37	9.15e-37
CD276	626.558	1.91001	0.157968	12.0911	1.18e-33	8.01e-33
TRAPPC9	262.227	1.90573	0.162043	11.7606	6.23e-32	4.08e-31
OCRL	296.469	1.90553	0.162991	11.691	1.42e-31	9.22e-31
GRIN2B	47.9488	1.90444	0.350236	5.43758	5.4e-08	1.52e-07
PGF	35.9216	1.90391	0.387879	4.90852	9.18e-07	2.37e-06
BST2	49.7008	1.90378	0.387116	4.91785	8.75e-07	2.26e-06
PIGQ	222.498	1.90332	0.198804	9.57388	1.03e-21	5.26e-21
COL9A3	44.5282	1.90293	0.360007	5.28581	1.25e-07	3.44e-07
CRYBG3	22.2008	1.90278	0.504234	3.77359	0.000160912	0.000343292
CPAMD8	15.3783	1.90277	0.602954	3.15574	0.00160091	0.00304834
RELB	20.5106	1.90074	0.509933	3.72744	0.000193438	0.0004094
SREBF1	158.849	1.90063	0.201885	9.4144	4.76e-21	2.37e-20
COL6A3	8.55794	1.89932	0.818102	2.32162	0.0202536	0.0327694
FGF17	8.54361	1.89883	0.827679	2.29416	0.0217811	0.0350534
VTI1B	105.676	1.89682	0.239502	7.91983	2.38e-15	9.69e-15
EGLN3	83.8403	1.89558	0.292436	6.48202	9.05e-11	3e-10
MLYCD	27.2212	1.89531	0.452483	4.1887	2.81e-05	6.39e-05
PLEKHF1	8.51604	1.89516	0.78864	2.40307	0.016258	0.0267734
ID3	187.56	1.89485	0.2036	9.30673	1.32e-20	6.47e-20
ATP11A	202.752	1.89401	0.179827	10.5324	6.12e-26	3.47e-25
PRR5L	113.995	1.89256	0.225554	8.39072	4.83e-17	2.09e-16
L3MBTL1	71.3615	1.89248	0.285898	6.61944	3.61e-11	1.22e-10
HERC6	18.733	1.89193	0.542525	3.48726	0.00048799	0.000991566
SNX25	88.4605	1.89186	0.252676	7.48729	7.03e-14	2.71e-13
TGM1	28.9023	1.89015	0.439096	4.30465	1.67e-05	3.88e-05
RHOU	59.4294	1.8899	0.304662	6.20327	5.53e-10	1.76e-09
AMBRA1	159.464	1.88869	0.19818	9.53018	1.57e-21	7.96e-21
PCGF2	139.156	1.88747	0.20587	9.16825	4.81e-20	2.32e-19
CD70	15.3294	1.88676	0.626964	3.00936	0.00261801	0.00484679
GCN1	591.811	1.88638	0.123339	15.2943	8.34e-53	7.63e-52
NISCH	878.715	1.88602	0.104536	18.0418	9.15e-73	1.08e-71
TTC21A	32.1982	1.8843	0.423208	4.45241	8.49e-06	2.03e-05
TRNP1	35.5593	1.88374	0.386865	4.86924	1.12e-06	2.88e-06
SEMA3B	88.0114	1.88271	0.260712	7.22142	5.14e-13	1.9e-12
GCNT2	50.6648	1.88215	0.335037	5.61772	1.93e-08	5.6e-08
ZBBX	52.483	1.88054	0.348358	5.39828	6.73e-08	1.88e-07
ENPP4	52.433	1.88033	0.329077	5.71395	1.1e-08	3.24e-08
PLCH2	162.028	1.87858	0.205686	9.13324	6.65e-20	3.19e-19
FZD1	123.104	1.87741	0.221696	8.46838	2.49e-17	1.09e-16
DCAF15	133.057	1.87652	0.238314	7.87413	3.43e-15	1.39e-14
ANAPC1	95.9719	1.87548	0.247381	7.58135	3.42e-14	1.33e-13
EFHD1	155.081	1.87538	0.217693	8.61479	7.01e-18	3.13e-17
CELF3	770.104	1.87527	0.108382	17.3025	4.5e-67	4.96e-66
SLCO1A2	21.9642	1.87506	0.506635	3.70101	0.000214744	0.000451987
SH3D21	23.4813	1.87265	0.540273	3.46612	0.000528035	0.00106836
PLXDC2	336.655	1.87244	0.144692	12.9408	2.65e-38	1.95e-37
PLEKHM2	329.679	1.87185	0.161364	11.6002	4.11e-31	2.65e-30
SIK2	149.498	1.87079	0.203442	9.19571	3.73e-20	1.8e-19
FBXL14	53.7591	1.87038	0.34	5.50112	3.77e-08	1.07e-07
LGMN	320.295	1.86845	0.168625	11.0805	1.56e-28	9.47e-28
LMNA	389.664	1.86744	0.161645	11.5527	7.15e-31	4.58e-30
ITPR3	26.901	1.86707	0.448823	4.15991	3.18e-05	7.23e-05
RASSF4	77.2312	1.8669	0.276928	6.74149	1.57e-11	5.39e-11
TANGO6	37.0175	1.86644	0.399434	4.67272	2.97e-06	7.39e-06
SDF4	655.981	1.86634	0.132045	14.1341	2.34e-45	1.93e-44
WDTC1	429.47	1.86631	0.129934	14.3635	8.77e-47	7.42e-46
GAA	419.132	1.86585	0.141449	13.191	9.89e-40	7.46e-39
AMIGO3	23.503	1.86504	0.502094	3.71453	0.000203582	0.000429627
ARHGAP39	168.988	1.86481	0.197262	9.45345	3.28e-21	1.65e-20
DYRK3	100.522	1.86455	0.247956	7.51966	5.49e-14	2.12e-13
HHIPL1	41.8016	1.86397	0.36488	5.10845	3.25e-07	8.67e-07
GPRASP1	263.221	1.86375	0.183774	10.1415	3.61e-24	1.96e-23
C3orf18	41.9116	1.86152	0.376259	4.94745	7.52e-07	1.95e-06
SDF2L1	33.3585	1.86126	0.416073	4.4734	7.7e-06	1.84e-05
CCDC71	50.0693	1.86113	0.341163	5.45525	4.89e-08	1.38e-07
NME2	10.0232	1.86013	0.718743	2.58804	0.00965243	0.0165022
NRP1	268.999	1.85883	0.153958	12.0736	1.46e-33	9.89e-33
ACP2	121.83	1.85788	0.215768	8.61056	7.27e-18	3.24e-17
SCP2	255.287	1.85693	0.170818	10.8708	1.59e-27	9.39e-27
LRRC74B	8.3232	1.85603	0.797709	2.3267	0.0199812	0.0323674
UNC79	111.668	1.85495	0.231962	7.99677	1.28e-15	5.25e-15
KREMEN2	21.5966	1.85451	0.505841	3.66619	0.000246194	0.00051509
LOC389765	20.0126	1.85439	0.51148	3.62553	0.000288372	0.000599341
ABTB1	24.8714	1.85336	0.48971	3.78461	0.000153952	0.000329203
KIAA1644	237.76	1.85247	0.171307	10.8137	2.96e-27	1.74e-26
KAT5	74.9702	1.85232	0.272262	6.80343	1.02e-11	3.55e-11
DSE	34.8889	1.85228	0.397433	4.66061	3.15e-06	7.82e-06
CTNNA1	1424.77	1.85122	0.099876	18.5352	1.07e-76	1.32e-75
PLXNA1	801.065	1.85016	0.10485	17.6459	1.1e-69	1.24e-68
TEX2	154.474	1.84986	0.201176	9.1952	3.74e-20	1.81e-19
AP3B1	76.5078	1.84946	0.296614	6.23525	4.51e-10	1.44e-09
DAB2	43.1386	1.84894	0.35743	5.17289	2.31e-07	6.22e-07
PCSK4	53.0533	1.84851	0.334401	5.52783	3.24e-08	9.25e-08
CABIN1	436.722	1.84763	0.132876	13.905	5.91e-44	4.79e-43
KCNJ8	23.2436	1.84686	0.527316	3.50239	0.000461106	0.00093955
UNC80	96.007	1.84673	0.326761	5.65162	1.59e-08	4.62e-08
KCNT2	58.1174	1.84504	0.325008	5.67693	1.37e-08	4e-08
HOMER2	23.2859	1.84312	0.517418	3.56214	0.000367839	0.00075671
EFNA1	31.5167	1.8426	0.439366	4.19377	2.74e-05	6.26e-05
LNPEP	33.0502	1.84218	0.435238	4.23257	2.31e-05	5.3e-05
NRBP2	703.533	1.84078	0.149121	12.3442	5.24e-35	3.65e-34
CHST7	71.0016	1.84017	0.294981	6.23826	4.42e-10	1.41e-09
DIO3	9.93	1.83915	0.739236	2.48791	0.0128498	0.021518
TMEM8B	352.06	1.83887	0.142848	12.8729	6.39e-38	4.68e-37
ANKRD24	61.0577	1.83868	0.300138	6.12611	9.01e-10	2.83e-09
NMB	44.4764	1.83819	0.355833	5.16588	2.39e-07	6.45e-07
LRBA	103.891	1.83754	0.262697	6.99489	2.65e-12	9.48e-12
XKR7	64.6109	1.83748	0.317291	5.79114	6.99e-09	2.08e-08
AMIGO2	49.458	1.83693	0.330427	5.55925	2.71e-08	7.75e-08
AMOT	109.004	1.83618	0.241051	7.6174	2.59e-14	1.01e-13
TMEM191B	13.1821	1.83247	0.625375	2.9302	0.00338748	0.00617755
WDR66	13.2521	1.83229	0.65634	2.79168	0.00524356	0.00932129
KAT2A	408.664	1.83159	0.14647	12.5049	7.02e-36	4.95e-35
MACF1	847.201	1.83031	0.166121	11.018	3.13e-28	1.89e-27
DENND2A	274.707	1.83029	0.153555	11.9194	9.38e-33	6.24e-32
CCDC9	167.509	1.82925	0.206021	8.87895	6.75e-19	3.13e-18
FSTL3	106.58	1.82887	0.252865	7.2326	4.74e-13	1.75e-12
DFNB31	275.682	1.82692	0.168782	10.8241	2.65e-27	1.56e-26
GTF2H4	85.3162	1.82642	0.265427	6.88108	5.94e-12	2.08e-11
DST	733.108	1.82375	0.217208	8.39633	4.61e-17	2e-16
GOLGA5	266.53	1.82302	0.17815	10.233	1.41e-24	7.74e-24
GAS8	62.2235	1.82249	0.300831	6.05819	1.38e-09	4.28e-09
PGBD2	11.4445	1.82248	0.67217	2.71134	0.0067012	0.0117296
LOC400706	21.2033	1.82031	0.499615	3.64342	0.00026904	0.000560757
TMEM221	11.4659	1.82001	0.671081	2.71205	0.00668685	0.011708
PRAP1	9.82872	1.81981	0.74707	2.43592	0.0148539	0.0245763
MGAT4B	579.282	1.81892	0.153023	11.8866	1.39e-32	9.21e-32
COLEC12	111.601	1.81861	0.296798	6.12744	8.93e-10	2.81e-09
ANKRD34A	11.3607	1.81826	0.705055	2.57889	0.0099118	0.0169242
LTBP3	420.214	1.81768	0.160072	11.3554	6.97e-30	4.36e-29
PTRF	271.821	1.81764	0.196094	9.26925	1.87e-20	9.16e-20
NCDN	313.63	1.81583	0.166561	10.9018	1.13e-27	6.71e-27
NEU3	29.4018	1.81501	0.421967	4.30132	1.7e-05	3.94e-05
IQCE	237.868	1.81382	0.163915	11.0656	1.84e-28	1.12e-27
VWCE	97.7508	1.8127	0.240146	7.54834	4.41e-14	1.71e-13
SERPINB6	138.309	1.81105	0.203565	8.8967	5.75e-19	2.68e-18
RBL2	232.816	1.81085	0.160846	11.2582	2.11e-29	1.31e-28
C10orf12	29.2758	1.80969	0.447952	4.03993	5.35e-05	0.00011897
LRRC6	26.0314	1.80929	0.486671	3.71769	0.000201051	0.000424658
ECE1	257.026	1.80894	0.16576	10.913	9.99e-28	5.95e-27
C7orf57	9.7647	1.80894	0.737744	2.45199	0.014207	0.0235906
SLC27A2	9.79778	1.80862	0.73915	2.44689	0.0144093	0.0239016
SLC4A4	144.657	1.80862	0.227706	7.94279	1.98e-15	8.08e-15
CSGALNACT1	11.3756	1.80791	0.669422	2.7007	0.00691932	0.0120873
ADAMTS13	60.0924	1.80762	0.298112	6.06354	1.33e-09	4.15e-09
SLC29A1	205.036	1.80747	0.190734	9.47638	2.63e-21	1.33e-20
OSBPL3	30.8937	1.80533	0.425388	4.24395	2.2e-05	5.05e-05
AKT1S1	133.016	1.80521	0.236903	7.62002	2.54e-14	9.92e-14
ATF3	118.361	1.80418	0.22045	8.18408	2.74e-16	1.15e-15
TFE3	359.908	1.80405	0.143298	12.5895	2.41e-36	1.71e-35
FHIT	14.6267	1.80343	0.600528	3.00307	0.00267273	0.00493978
KCNA5	14.5882	1.80312	0.605936	2.97576	0.00292262	0.00537808
ARSA	137.706	1.80292	0.208479	8.64796	5.24e-18	2.35e-17
BCL6	137.859	1.8024	0.204482	8.81447	1.2e-18	5.53e-18
ZNF660	13.0128	1.80222	0.654873	2.75201	0.00592307	0.0104488
CCDC24	30.8077	1.8021	0.411203	4.38251	1.17e-05	2.76e-05
MAP3K14	34.0812	1.80116	0.392663	4.58705	4.5e-06	1.1e-05
SYVN1	223.419	1.80109	0.196122	9.1835	4.17e-20	2.02e-19
LSR	14.514	1.80088	0.630466	2.85642	0.00428445	0.00770525
TTC12	12.9534	1.79992	0.625972	2.8754	0.00403512	0.00727903
CA5BP1	12.8563	1.79972	0.660615	2.72431	0.00644359	0.0113069
TRPM1	12.8659	1.79904	0.649979	2.76785	0.00564277	0.00997541
GRN	387.741	1.79899	0.152123	11.8259	2.87e-32	1.89e-31
ADSSL1	42.0463	1.7984	0.357961	5.024	5.06e-07	1.33e-06
VWA7	9.70562	1.79748	0.725612	2.47719	0.0132423	0.0221226
THBS1	119.786	1.79747	0.230075	7.81254	5.6e-15	2.26e-14
CPNE8	71.4263	1.79707	0.325838	5.51521	3.48e-08	9.91e-08
ANAPC2	148.542	1.79671	0.200016	8.98281	2.64e-19	1.24e-18
UBTD1	51.7605	1.79665	0.36252	4.95602	7.2e-07	1.87e-06
LRRC8D	215.147	1.79661	0.183428	9.79463	1.19e-22	6.21e-22
CHST6	46.5981	1.79122	0.371664	4.81947	1.44e-06	3.67e-06
EIF4H	761.382	1.79052	0.139585	12.8274	1.15e-37	8.37e-37
MGAT3	233.251	1.78934	0.164357	10.8869	1.33e-27	7.89e-27
SLC38A10	262.018	1.78826	0.164618	10.8631	1.73e-27	1.02e-26
SBNO2	96.3912	1.78755	0.255119	7.00673	2.44e-12	8.72e-12
B4GAT1	781.702	1.78608	0.134354	13.2938	2.51e-40	1.92e-39
ZNF414	67.3841	1.78584	0.294587	6.06217	1.34e-09	4.18e-09
PRIMA1	8.04299	1.78557	0.7941	2.24855	0.0245413	0.039188
MFAP4	96.2062	1.78546	0.241546	7.39181	1.45e-13	5.49e-13
NBPF9	40.1605	1.78374	0.387417	4.60419	4.14e-06	1.02e-05
ELAC1	19.2114	1.78338	0.522102	3.41577	0.000636008	0.00127347
MAP3K6	60.9769	1.78324	0.331215	5.38392	7.29e-08	2.03e-07
SRMS	20.8015	1.78316	0.503882	3.53884	0.000401883	0.000824136
ARFGEF2	216.455	1.7829	0.177772	10.0291	1.13e-23	6.08e-23
TSC22D4	143.075	1.78235	0.242918	7.33727	2.18e-13	8.2e-13
PKMYT1	11.182	1.78221	0.675367	2.63888	0.00831807	0.0143495
CACNG7	334.321	1.78139	0.155021	11.4913	1.46e-30	9.29e-30
CFAP43	24.0624	1.78121	0.51022	3.49107	0.000481085	0.000978102
WIPF1	94.5035	1.78057	0.263607	6.75463	1.43e-11	4.93e-11
ERMAP	35.156	1.78045	0.387999	4.5888	4.46e-06	1.09e-05
LIG4	110.572	1.78043	0.224563	7.92842	2.22e-15	9.05e-15
ZNF625	12.8158	1.77855	0.631712	2.81544	0.00487102	0.00869868
EML6	49.5875	1.77725	0.337759	5.26189	1.43e-07	3.9e-07
JADE2	91.2594	1.77655	0.258817	6.86414	6.69e-12	2.34e-11
ESYT2	239.59	1.77644	0.168314	10.5543	4.85e-26	2.76e-25
PLEKHG3	82.9813	1.77604	0.263168	6.74868	1.49e-11	5.13e-11
C9orf156	12.7865	1.77529	0.649092	2.73504	0.00623725	0.0109678
TCFL5	83.1833	1.77495	0.270469	6.56248	5.29e-11	1.77e-10
RNF19A	271.572	1.7748	0.165315	10.7358	6.91e-27	4.01e-26
BAIAP2L1	14.3234	1.77287	0.592613	2.99162	0.00277502	0.00512019
SLIT2	1174.05	1.77214	0.152844	11.5945	4.4e-31	2.83e-30
ARRDC4	568.489	1.77186	0.144024	12.3026	8.77e-35	6.09e-34
C1QL2	12.7067	1.77026	0.634291	2.79093	0.00525571	0.00933722
PCDHB18P	17.555	1.76996	0.591929	2.99015	0.00278839	0.00514433
MFSD12	106.726	1.76989	0.239163	7.40033	1.36e-13	5.16e-13
FGFRL1	407.351	1.7692	0.143169	12.3574	4.45e-35	3.1e-34
SPRY2	226.217	1.76851	0.177211	9.97973	1.87e-23	9.96e-23
GALNT14	20.6006	1.76813	0.508937	3.47417	0.000512439	0.00103908
DLST	325.601	1.76686	0.14779	11.9552	6.1e-33	4.08e-32
TBC1D1	85.6085	1.76619	0.287636	6.14036	8.23e-10	2.59e-09
GHR	19.131	1.76609	0.540067	3.27013	0.00107497	0.00209088
ABR	571.766	1.76518	0.123575	14.2843	2.74e-46	2.3e-45
LRRC59	410.974	1.76489	0.157029	11.2392	2.62e-29	1.61e-28
DNALI1	157.167	1.76354	0.19506	9.04103	1.55e-19	7.35e-19
HIRA	147.544	1.76351	0.198239	8.89591	5.79e-19	2.69e-18
ABCA3	596.267	1.76265	0.113519	15.5274	2.26e-54	2.12e-53
MSANTD2	20.5068	1.76169	0.517849	3.40195	0.000669076	0.00133541
TPCN1	169.785	1.76087	0.196322	8.96931	2.98e-19	1.4e-18
MIR4697HG	296.735	1.76022	0.174595	10.0818	6.65e-24	3.58e-23
PPFIA4	57.1428	1.7591	0.312147	5.63547	1.75e-08	5.07e-08
POFUT2	419.419	1.75859	0.141863	12.3964	2.73e-35	1.91e-34
CACNA2D2	200.694	1.75847	0.183537	9.58099	9.61e-22	4.91e-21
BCAR1	262.29	1.75543	0.157121	11.1724	5.56e-29	3.4e-28
NFE2L1	1960.1	1.7551	0.104316	16.8248	1.61e-63	1.69e-62
CHPF2	138.62	1.754	0.254761	6.88489	5.78e-12	2.03e-11
NPC1	159.421	1.75235	0.200441	8.74249	2.28e-18	1.04e-17
HECTD4	433.921	1.75225	0.159925	10.9567	6.17e-28	3.7e-27
GLRB	45.8956	1.75217	0.34797	5.03539	4.77e-07	1.26e-06
NYNRIN	405.008	1.75204	0.139471	12.562	3.41e-36	2.42e-35
TJP3	14.2159	1.74972	0.614033	2.84955	0.00437809	0.00786237
AFF2	368.316	1.74844	0.176914	9.88299	4.93e-23	2.6e-22
ADGRL2	283.042	1.7474	0.165239	10.575	3.89e-26	2.22e-25
MAOA	76.9987	1.74621	0.261702	6.67254	2.51e-11	8.54e-11
TYMS	62.8264	1.74522	0.290805	6.00133	1.96e-09	6.03e-09
PCGF5	221.74	1.74475	0.197843	8.8189	1.16e-18	5.32e-18
CHST14	72.3299	1.74426	0.311189	5.60516	2.08e-08	6e-08
MOB1A	98.738	1.74305	0.245541	7.09882	1.26e-12	4.56e-12
FAM129B	260.325	1.7422	0.161581	10.7822	4.18e-27	2.44e-26
SAT1	814.423	1.7421	0.108462	16.0618	4.73e-58	4.63e-57
QSOX2	208.54	1.74188	0.170284	10.2293	1.47e-24	8.04e-24
MST1P2	14.1006	1.74067	0.592782	2.93644	0.00332002	0.00606145
GAB1	84.7197	1.74045	0.26108	6.66636	2.62e-11	8.9e-11
LPAR1	23.5207	1.73899	0.4708	3.69369	0.00022102	0.000464584
HIST3H2A	23.4902	1.73878	0.479175	3.62869	0.000284859	0.000592321
MAP2K6	53.2522	1.73847	0.314104	5.53469	3.12e-08	8.9e-08
ARHGAP6	12.5324	1.73824	0.641085	2.7114	0.00670003	0.0117287
LPIN2	226.837	1.73793	0.167601	10.3694	3.42e-25	1.9e-24
DRAXIN	220.883	1.73784	0.17653	9.84445	7.24e-23	3.8e-22
BBS9	59.4659	1.73771	0.295517	5.88024	4.1e-09	1.24e-08
VAMP1	59.56	1.73751	0.31446	5.52536	3.29e-08	9.37e-08
C1orf216	21.9118	1.73724	0.485469	3.57848	0.000345596	0.000712622
CUL9	192.657	1.73717	0.18058	9.61997	6.59e-22	3.38e-21
C10orf10	26.6439	1.73679	0.437601	3.96889	7.22e-05	0.000158797
ANKRD1	18.7765	1.73636	0.572166	3.03472	0.00240762	0.00448424
AHRR	134.647	1.73588	0.231961	7.48348	7.24e-14	2.78e-13
GPSM3	9.37417	1.73554	0.730377	2.37622	0.017491	0.0286775
PRICKLE2	78.1316	1.73545	0.27702	6.26473	3.73e-10	1.2e-09
SLC39A1	229.799	1.73465	0.165681	10.4698	1.19e-25	6.7e-25
DDN	54.5383	1.73435	0.317562	5.46146	4.72e-08	1.33e-07
BAHD1	340.722	1.73317	0.164166	10.5574	4.69e-26	2.67e-25
TNS1	67.1504	1.73311	0.278837	6.21551	5.12e-10	1.63e-09
PNPLA7	15.6453	1.73294	0.618547	2.80163	0.0050845	0.00905505
GABRG1	10.9337	1.73256	0.680138	2.54736	0.010854	0.0184166
FZR1	368.141	1.73204	0.177037	9.78346	1.33e-22	6.93e-22
MBLAC2	46.8289	1.732	0.337034	5.13895	2.76e-07	7.41e-07
B4GALT7	87.1732	1.73177	0.259259	6.67969	2.39e-11	8.15e-11
TBC1D10A	93.5588	1.73174	0.245932	7.04154	1.9e-12	6.82e-12
RAP1GAP	178.192	1.73172	0.202536	8.5502	1.23e-17	5.43e-17
GALNT16	171.448	1.73157	0.190068	9.1103	8.22e-20	3.94e-19
ADGRB1	163.841	1.73109	0.205444	8.42608	3.57e-17	1.55e-16
CEP170B	263.362	1.73079	0.162287	10.665	1.48e-26	8.55e-26
MON1B	166.367	1.73034	0.214174	8.07912	6.52e-16	2.71e-15
COTL1	487.845	1.73006	0.128147	13.5006	1.55e-41	1.21e-40
ACP6	40.6196	1.7299	0.36056	4.7978	1.6e-06	4.07e-06
LRP2	506.589	1.72965	0.192326	8.99333	2.4e-19	1.13e-18
DNAH1	37.4359	1.72948	0.379394	4.55854	5.15e-06	1.26e-05
LAMP1	870.503	1.72936	0.139332	12.4118	2.26e-35	1.58e-34
ECHDC3	9.33602	1.72898	0.728785	2.37242	0.0176722	0.0289475
LPPR4	160.641	1.72887	0.217359	7.95396	1.81e-15	7.39e-15
ACSS1	51.3503	1.72734	0.31903	5.41434	6.15e-08	1.72e-07
SLC44A2	1405.22	1.72657	0.0942026	18.3283	4.92e-75	5.94e-74
PTPRG	136.93	1.7261	0.213631	8.07983	6.49e-16	2.7e-15
HSPA1L	9.30849	1.72598	0.728361	2.36967	0.0178038	0.0291501
TECPR2	175.7	1.72525	0.180996	9.53202	1.54e-21	7.83e-21
ECM1	21.8254	1.72395	0.514359	3.35165	0.000803303	0.00158708
LRCH4	194.171	1.72395	0.18067	9.542	1.4e-21	7.12e-21
NBPF1	76.1301	1.7234	0.261641	6.5869	4.49e-11	1.51e-10
SLC9A8	63.5825	1.7229	0.299295	5.75652	8.59e-09	2.54e-08
UBA7	23.2816	1.72231	0.477232	3.60895	0.000307444	0.000637546
STK33	89.8435	1.72208	0.257813	6.67958	2.4e-11	8.15e-11
PIGT	359.643	1.72152	0.146367	11.7616	6.15e-32	4.03e-31
RIBC1	10.8631	1.72112	0.682021	2.52356	0.0116172	0.0195998
RSPH9	15.4444	1.72062	0.580591	2.96356	0.003041	0.00558397
GLB1L2	63.719	1.72043	0.321396	5.35299	8.65e-08	2.4e-07
OGDH	495.724	1.72004	0.127282	13.5136	1.3e-41	1.01e-40
ASAP3	249.462	1.71982	0.157851	10.8952	1.21e-27	7.21e-27
OSGIN1	17.0771	1.71935	0.545798	3.15016	0.00163179	0.00310378
CREBL2	178.607	1.71928	0.19498	8.81771	1.17e-18	5.38e-18
INPP5E	189.247	1.71854	0.209461	8.20457	2.31e-16	9.76e-16
ENGASE	207.575	1.71816	0.171282	10.0312	1.11e-23	5.95e-23
ITFG3	501.394	1.71669	0.127498	13.4645	2.53e-41	1.96e-40
APP	4758.92	1.71627	0.0701045	24.4816	2.32e-132	5.29e-131
LIFR-AS1	16.9221	1.71426	0.577	2.97098	0.00296847	0.00545763
PANX2	102.173	1.71395	0.250245	6.84908	7.43e-12	2.6e-11
TMEM59L	1080.77	1.71313	0.130745	13.1028	3.17e-39	2.37e-38
ARMCX2	189.948	1.71227	0.180435	9.48964	2.32e-21	1.17e-20
SEMA6D	242.502	1.71197	0.166574	10.2775	8.9e-25	4.91e-24
ARRDC2	18.5328	1.71109	0.529695	3.23033	0.00123646	0.00238964
KAT2B	132.89	1.71037	0.21217	8.06133	7.55e-16	3.13e-15
SHANK3	331.434	1.71037	0.157601	10.8525	1.94e-27	1.14e-26
ABCF3	169.51	1.70986	0.188102	9.09004	9.9e-20	4.73e-19
DYRK1B	89.4155	1.70858	0.245269	6.96616	3.26e-12	1.16e-11
SLC45A4	38.5499	1.70857	0.362997	4.70684	2.52e-06	6.29e-06
SNX33	35.4713	1.70852	0.383205	4.45849	8.25e-06	1.97e-05
TTLL1	89.2979	1.70809	0.256612	6.65632	2.81e-11	9.51e-11
KLHL13	80.0198	1.70566	0.255039	6.68785	2.26e-11	7.72e-11
TNRC18	970.354	1.70534	0.103547	16.4692	6.11e-61	6.26e-60
ANTXR2	56.9572	1.70531	0.302471	5.63793	1.72e-08	5e-08
UPP1	52.2566	1.70308	0.337019	5.05338	4.34e-07	1.15e-06
PDLIM2	29.083	1.70258	0.453626	3.75327	0.000174544	0.000371158
TTYH2	113.679	1.70248	0.239148	7.11894	1.09e-12	3.95e-12
MARS	623.094	1.70183	0.121055	14.0583	6.85e-45	5.62e-44
NALCN	41.4417	1.70164	0.353795	4.80968	1.51e-06	3.85e-06
ATG2A	167.147	1.70127	0.201982	8.4229	3.67e-17	1.6e-16
MPPED1	18.4509	1.70108	0.537534	3.1646	0.00155298	0.00296062
ALPK3	9.22795	1.70081	0.748918	2.27102	0.0231459	0.0371172
RELL2	26.0282	1.69943	0.439596	3.86589	0.000110684	0.000239953
RSPH3	33.6955	1.69917	0.392322	4.33104	1.48e-05	3.46e-05
EFCAB6	13.74	1.69782	0.614818	2.76149	0.00575374	0.0101685
LOC729732	9.16693	1.69732	0.734668	2.31032	0.0208704	0.0336927
GPX3	65.9001	1.69702	0.288014	5.89216	3.81e-09	1.16e-08
LCA5	119.476	1.6968	0.219818	7.71913	1.17e-14	4.67e-14
NRG1	91.7672	1.69619	0.244728	6.93091	4.18e-12	1.48e-11
TOMM34	123.859	1.69584	0.220147	7.70319	1.33e-14	5.27e-14
CLTCL1	50.5679	1.69542	0.331824	5.1094	3.23e-07	8.63e-07
PPP6R1	369.862	1.69451	0.145824	11.6203	3.25e-31	2.1e-30
BCL2L2	85.6554	1.69162	0.251437	6.72778	1.72e-11	5.91e-11
ITGB1	722.971	1.69043	0.174994	9.65996	4.46e-22	2.3e-21
PITPNM3	126.704	1.69027	0.220106	7.67936	1.6e-14	6.32e-14
SLC26A10	53.4848	1.68852	0.31944	5.28588	1.25e-07	3.43e-07
TPST1	126.525	1.68807	0.223995	7.53619	4.84e-14	1.87e-13
SGK2	12.1236	1.68562	0.680151	2.47831	0.0132006	0.0220592
CYB5R1	190.005	1.6855	0.188098	8.96076	3.22e-19	1.51e-18
TMEM54	35.0368	1.68546	0.387212	4.35281	1.34e-05	3.15e-05
NBEAL2	57.8282	1.68489	0.314573	5.35613	8.5e-08	2.36e-07
GLIS2	238.753	1.68467	0.171567	9.8193	9.3e-23	4.87e-22
MCHR1	10.6266	1.68463	0.760739	2.21447	0.0267964	0.0424708
PHC1	150.52	1.68453	0.195988	8.59507	8.32e-18	3.7e-17
NADSYN1	138.407	1.68427	0.206846	8.14261	3.87e-16	1.62e-15
TMEM129	223.174	1.68404	0.190079	8.85968	8.02e-19	3.72e-18
CFAP44	21.3398	1.68348	0.489424	3.43972	0.000582316	0.00117117
VGF	433.701	1.68342	0.20145	8.35649	6.46e-17	2.78e-16
SLC35B2	111.02	1.68291	0.22986	7.32146	2.45e-13	9.19e-13
QPCTL	80.4652	1.6829	0.268548	6.26667	3.69e-10	1.18e-09
SPTBN4	104.926	1.68175	0.228554	7.35823	1.86e-13	7.03e-13
PEX12	71.4052	1.68106	0.267542	6.28336	3.31e-10	1.07e-09
RRBP1	265.807	1.68084	0.187341	8.97209	2.91e-19	1.37e-18
ZBTB26	22.7402	1.68081	0.466662	3.60178	0.00031605	0.000654001
DPH1	75.988	1.67931	0.27484	6.11014	9.95e-10	3.12e-09
EDC4	347.28	1.67917	0.139557	12.0322	2.41e-33	1.63e-32
MIF-AS1	9.07596	1.67862	0.749747	2.23892	0.0251614	0.0400748
CTC-338M12.4	10.569	1.67843	0.70662	2.37529	0.017535	0.0287415
ANXA4	37.9479	1.67686	0.366869	4.57073	4.86e-06	1.19e-05
PCBP4	544.316	1.67675	0.120678	13.8944	6.85e-44	5.54e-43
HCN4	63.7184	1.67643	0.292397	5.73339	9.84e-09	2.9e-08
LINC00950	78.6264	1.67555	0.276848	6.05225	1.43e-09	4.44e-09
LCAT	42.5468	1.67516	0.362237	4.62447	3.76e-06	9.27e-06
ATP7B	83.3585	1.67511	0.25286	6.62468	3.48e-11	1.17e-10
ANK1	21.189	1.675	0.484828	3.45484	0.000550612	0.0011111
CYS1	15.1679	1.67401	0.599749	2.79118	0.00525157	0.00933203
ARFGAP1	790.705	1.67373	0.115567	14.4828	1.56e-47	1.33e-46
RBM20	30.2776	1.67367	0.411134	4.07086	4.68e-05	0.000104621
TNC	2897.58	1.67359	0.0894718	18.7052	4.49e-78	5.64e-77
FAM117A	60.5238	1.67325	0.310339	5.39167	6.98e-08	1.95e-07
QTRT1	81.524	1.673	0.271936	6.1522	7.64e-10	2.41e-09
TMEM117	15.1549	1.67261	0.580458	2.88154	0.00395735	0.00715068
TNFAIP1	363.958	1.67208	0.139067	12.0236	2.67e-33	1.8e-32
C17orf51	110.294	1.67207	0.219836	7.60601	2.83e-14	1.1e-13
FMNL1	27.1218	1.67174	0.442116	3.78122	0.000156062	0.000333634
RRP12	267.45	1.67155	0.149073	11.2129	3.52e-29	2.17e-28
ZDHHC24	33.1948	1.6714	0.398253	4.19684	2.71e-05	6.18e-05
KCNC3	40.7312	1.67114	0.3663	4.56221	5.06e-06	1.24e-05
MRS2	161.739	1.66997	0.189524	8.81139	1.24e-18	5.68e-18
PNPLA6	293.109	1.66994	0.175879	9.49483	2.21e-21	1.11e-20
CYB561A3	27.2066	1.66869	0.446804	3.73473	0.000187914	0.00039843
TSR3	111.344	1.6685	0.254651	6.55212	5.67e-11	1.9e-10
RGS14	25.529	1.6674	0.463262	3.59926	0.000319125	0.000660053
SDCCAG8	49.7652	1.66644	0.319007	5.22384	1.75e-07	4.76e-07
ADAP1	79.8565	1.66625	0.273603	6.09001	1.13e-09	3.53e-09
HOMER3	111.423	1.66614	0.227184	7.3339	2.24e-13	8.4e-13
CANT1	233.229	1.6655	0.163758	10.1705	2.68e-24	1.46e-23
LRRC4B	642.878	1.66511	0.165139	10.083	6.57e-24	3.54e-23
GCDH	30.0981	1.66479	0.410689	4.05366	5.04e-05	0.000112394
PPIP5K1	58.7507	1.66424	0.305996	5.43875	5.37e-08	1.51e-07
SYDE1	46.5913	1.66409	0.337876	4.92516	8.43e-07	2.19e-06
DNAAF5	132.479	1.66345	0.216967	7.66684	1.76e-14	6.94e-14
DISP2	84.1714	1.66333	0.273942	6.07183	1.26e-09	3.94e-09
CDHR5	10.5345	1.6632	0.697633	2.38406	0.0171226	0.0280997
C4orf47	10.5891	1.66294	0.710128	2.34175	0.0191936	0.0311807
SH3D19	40.6313	1.66251	0.369116	4.50402	6.67e-06	1.61e-05
SMARCA1	457.444	1.66245	0.13037	12.7517	3.05e-37	2.2e-36
ZNRF2P1	28.557	1.6615	0.432245	3.84388	0.000121105	0.000261127
SMG5	382.833	1.66066	0.136661	12.1517	5.62e-34	3.85e-33
KLC2	276.288	1.66064	0.160978	10.316	5.97e-25	3.31e-24
ATP2A2	1657.66	1.66001	0.0935542	17.7438	1.93e-70	2.21e-69
CNNM2	86.97	1.65977	0.276576	6.00111	1.96e-09	6.04e-09
BRAF	46.5562	1.65928	0.338642	4.8998	9.59e-07	2.48e-06
ATG2B	139.5	1.65878	0.238812	6.94597	3.76e-12	1.33e-11
RAB5C	400.844	1.65846	0.14942	11.0993	1.26e-28	7.68e-28
SPTAN1	1432.02	1.65844	0.121702	13.6271	2.76e-42	2.17e-41
GNAI1	225.204	1.6583	0.180231	9.20097	3.55e-20	1.72e-19
ADGRB2	1161.78	1.65779	0.11728	14.1353	2.3e-45	1.9e-44
URB1	250.713	1.65757	0.169345	9.78807	1.27e-22	6.63e-22
LMOD1	14.9535	1.6573	0.614068	2.69889	0.00695709	0.0121484
GATM	133.437	1.65693	0.203741	8.13256	4.2e-16	1.76e-15
SBF2	315.419	1.65665	0.163975	10.1031	5.35e-24	2.89e-23
RAI2	25.5074	1.65646	0.455775	3.63439	0.000278639	0.000579937
GTF3C4	169.601	1.65602	0.224546	7.375	1.64e-13	6.21e-13
PSMB7	137.538	1.65332	0.208452	7.9314	2.17e-15	8.85e-15
ATG16L2	37.3178	1.65122	0.366647	4.50356	6.68e-06	1.61e-05
ZMYND10	40.3597	1.65014	0.358339	4.60497	4.13e-06	1.01e-05
PTPRN2	264.256	1.64921	0.164515	10.0247	1.19e-23	6.35e-23
MBD6	116.523	1.64744	0.221431	7.43994	1.01e-13	3.85e-13
SSBP4	220.845	1.64652	0.196357	8.38533	5.06e-17	2.19e-16
GBF1	732.03	1.64598	0.160733	10.2404	1.31e-24	7.18e-24
EHD4	68.4706	1.64514	0.283922	5.79434	6.86e-09	2.04e-08
NEFH	26.6382	1.64394	0.488972	3.36204	0.000773693	0.0015322
PABPC1L	28.2403	1.64125	0.422111	3.88819	0.000100996	0.000219549
CNTN2	156.12	1.64122	0.191973	8.5492	1.24e-17	5.47e-17
SLC9A1	117.62	1.64088	0.232052	7.07117	1.54e-12	5.54e-12
SPTBN2	409.335	1.64052	0.165189	9.93119	3.05e-23	1.61e-22
TTC7A	98.0908	1.64048	0.253194	6.47917	9.22e-11	3.06e-10
HDAC7	184.639	1.64048	0.195437	8.39388	4.7e-17	2.04e-16
BZRAP1	199.159	1.64012	0.170826	9.60109	7.91e-22	4.05e-21
FIBCD1	17.8663	1.63976	0.542944	3.02013	0.00252667	0.00468856
CNOT3	187.06	1.63971	0.182707	8.97452	2.85e-19	1.34e-18
DGCR2	682.555	1.63959	0.128729	12.7368	3.69e-37	2.66e-36
RASGRF2	19.3686	1.63943	0.503275	3.25752	0.00112392	0.00218052
FER1L4	23.7987	1.63932	0.459953	3.56409	0.000365117	0.000751199
SRXN1	75.9057	1.63875	0.283561	5.77919	7.51e-09	2.23e-08
DPP10	8.91061	1.6387	0.756454	2.16629	0.0302892	0.0474414
CD44	418.496	1.63747	0.193103	8.47974	2.26e-17	9.88e-17
SCYL1	225.182	1.63634	0.188256	8.69213	3.56e-18	1.6e-17
KIAA0195	474.33	1.6361	0.126163	12.9682	1.85e-38	1.37e-37
TMEM133	25.2944	1.63594	0.45642	3.58429	0.000338001	0.000697617
KIF17	68.2208	1.63518	0.288652	5.66488	1.47e-08	4.29e-08
IRAK1	115.625	1.63512	0.220549	7.41388	1.23e-13	4.67e-13
ZFAND3	607.632	1.63417	0.121439	13.4568	2.81e-41	2.17e-40
SZT2	157.231	1.63376	0.205761	7.94009	2.02e-15	8.26e-15
SLC20A2	182.369	1.63326	0.185852	8.78799	1.52e-18	6.97e-18
FUK	77.148	1.63323	0.265331	6.15544	7.49e-10	2.36e-09
PTPRN	413.33	1.63274	0.134097	12.1759	4.18e-34	2.87e-33
RAB23	87.4015	1.63268	0.242835	6.72341	1.78e-11	6.09e-11
CTF1	11.8122	1.63268	0.645376	2.52981	0.0114124	0.0192839
DAB2IP	466.202	1.63267	0.129005	12.6559	1.04e-36	7.41e-36
FBXO2	69.5318	1.63202	0.275402	5.92597	3.1e-09	9.45e-09
PARP9	34.038	1.63176	0.385674	4.23092	2.33e-05	5.34e-05
DCHS1	491.596	1.63165	0.124032	13.1551	1.59e-39	1.19e-38
SNX19	246.765	1.63104	0.171806	9.49347	2.23e-21	1.13e-20
OLIG2	28.0566	1.63045	0.436038	3.73923	0.000184582	0.000391744
KHNYN	162.607	1.62968	0.18251	8.92924	4.29e-19	2.01e-18
SYNGAP1	481.16	1.62817	0.126802	12.8402	9.76e-38	7.11e-37
SNAPC5	22.1096	1.62813	0.493029	3.30229	0.000958989	0.00187714
CAPG	14.7095	1.62686	0.602057	2.70218	0.00688872	0.0120386
SNCG	41.3438	1.62615	0.368015	4.41872	9.93e-06	2.36e-05
CACHD1	154.862	1.62393	0.191347	8.48685	2.12e-17	9.31e-17
2019-09-09	1021.08	1.62375	0.10665	15.225	2.41e-52	2.19e-51
TVP23B	70.7964	1.62343	0.276632	5.86854	4.4e-09	1.33e-08
ANKMY1	22.0698	1.62306	0.479191	3.38708	0.0007064	0.00140623
ENG	11.7301	1.62299	0.647725	2.50569	0.0122214	0.0205304
ZNF19	35.4865	1.62204	0.427455	3.79464	0.00014786	0.000316678
AHNAK2	85.2345	1.62169	0.280976	5.77164	7.85e-09	2.33e-08
HACD2	38.2326	1.62169	0.38573	4.20421	2.62e-05	5.99e-05
MFSD6	105.852	1.62159	0.236804	6.84781	7.5e-12	2.62e-11
DPYD	26.5559	1.62148	0.442666	3.663	0.000249282	0.00052137
TNIP1	170.459	1.62078	0.197221	8.21809	2.07e-16	8.74e-16
ACTG1P4	8.85223	1.62067	0.742305	2.18329	0.0290145	0.045657
YARS	699.576	1.62014	0.118444	13.6786	1.36e-42	1.08e-41
KIF7	73.5885	1.61977	0.267364	6.05832	1.38e-09	4.28e-09
PTCH2	61.7768	1.61944	0.296995	5.45273	4.96e-08	1.4e-07
PSMG3-AS1	23.4718	1.61913	0.458214	3.53358	0.000409977	0.000839461
ATRN	408.453	1.61792	0.144767	11.176	5.34e-29	3.27e-28
IQSEC3	83.5799	1.61771	0.258804	6.25072	4.09e-10	1.31e-09
ZNF646	110.166	1.61757	0.221701	7.29616	2.96e-13	1.1e-12
KDELR3	41.1639	1.61743	0.366692	4.41086	1.03e-05	2.44e-05
FCHSD1	76.3647	1.61666	0.257824	6.27042	3.6e-10	1.16e-09
MAN2B2	148.147	1.61612	0.196784	8.21263	2.16e-16	9.14e-16
DLG1	194.021	1.61578	0.202374	7.98413	1.42e-15	5.81e-15
ETNK2	120.188	1.61554	0.213596	7.56353	3.92e-14	1.52e-13
N4BP2L1	30.8709	1.615	0.406619	3.97177	7.13e-05	0.000156967
ZNF134	86.4567	1.61476	0.282585	5.71423	1.1e-08	3.24e-08
AK8	11.7266	1.61474	0.652633	2.4742	0.0133535	0.0222859
ZSWIM5	46.7325	1.61287	0.345458	4.66877	3.03e-06	7.53e-06
P3H1	217.91	1.61116	0.183234	8.79295	1.46e-18	6.67e-18
ICAM5	518.56	1.61109	0.176949	9.10479	8.64e-20	4.14e-19
PXN	188.804	1.60955	0.177854	9.04984	1.43e-19	6.79e-19
MAATS1	55.609	1.60955	0.302508	5.32069	1.03e-07	2.85e-07
CENPB	317.136	1.60925	0.145398	11.0679	1.8e-28	1.09e-27
KIZ	51.1724	1.60901	0.317017	5.07546	3.87e-07	1.03e-06
PHRF1	214.975	1.609	0.170685	9.42669	4.23e-21	2.11e-20
RABEP2	58.4286	1.6086	0.300006	5.3619	8.24e-08	2.29e-07
DIRAS2	122.838	1.60826	0.216778	7.41893	1.18e-13	4.5e-13
ZNF324B	42.3363	1.60755	0.352151	4.56495	5e-06	1.22e-05
PHYKPL	72.8338	1.60549	0.27183	5.90624	3.5e-09	1.06e-08
HPS1	62.8982	1.60545	0.315497	5.08862	3.61e-07	9.59e-07
GRINA	668.235	1.60517	0.153669	10.4457	1.53e-25	8.61e-25
CHERP	401.304	1.60495	0.149577	10.7299	7.37e-27	4.28e-26
ZNF436	210.286	1.60482	0.172659	9.29471	1.48e-20	7.23e-20
USP34	421.497	1.60455	0.147337	10.8904	1.28e-27	7.6e-27
ARHGEF10	151.522	1.60446	0.202492	7.92358	2.31e-15	9.41e-15
NAMPT	175.138	1.60423	0.197462	8.12427	4.5e-16	1.88e-15
FOXP4	330.875	1.60387	0.146211	10.9696	5.35e-28	3.21e-27
IFI30	24.709	1.60259	0.460212	3.48229	0.000497151	0.00100936
C1QBP	151.633	1.60178	0.225252	7.11106	1.15e-12	4.18e-12
LDB1	548.494	1.60099	0.120941	13.2378	5.31e-40	4.03e-39
PARP10	20.361	1.60091	0.488288	3.27861	0.00104319	0.00203275
GTF3C1	578.014	1.60087	0.117258	13.6525	1.95e-42	1.54e-41
GNB2	1173.28	1.60086	0.153514	10.4281	1.85e-25	1.03e-24
KIRREL2	34.8714	1.60055	0.376545	4.25063	2.13e-05	4.91e-05
UBR4	657.982	1.5997	0.136667	11.7051	1.2e-31	7.82e-31
FAN1	195.07	1.59919	0.172283	9.28236	1.66e-20	8.11e-20
NFKBIL1	116.313	1.59903	0.230628	6.93339	4.11e-12	1.45e-11
SPATA6L	11.7147	1.59875	0.679447	2.35301	0.0186222	0.0303338
C11orf63	14.5574	1.59844	0.573256	2.78835	0.00529765	0.00940491
PCBP3	37.6738	1.59679	0.367203	4.34851	1.37e-05	3.21e-05
RIMS3	522.178	1.59561	0.126757	12.5879	2.46e-36	1.75e-35
TSKU	124.72	1.59512	0.213363	7.47607	7.66e-14	2.94e-13
LYST	155.329	1.59506	0.207794	7.67615	1.64e-14	6.47e-14
MAN1A1	28.9457	1.59488	0.428658	3.72063	0.000198724	0.000420234
NCOR2	645.929	1.59486	0.113917	14.0003	1.55e-44	1.27e-43
CHGB	336.661	1.59429	0.135816	11.7386	8.08e-32	5.28e-31
PACSIN3	31.8781	1.59372	0.393179	4.05342	5.05e-05	0.000112492
DOCK7	261.23	1.59271	0.157916	10.0857	6.39e-24	3.44e-23
PIGS	271.41	1.59247	0.16449	9.68125	3.62e-22	1.87e-21
IQCC	23.222	1.59218	0.452314	3.52008	0.000431413	0.000882015
FITM2	23.1131	1.59194	0.467697	3.40379	0.00066459	0.00132691
AHSA2	353.662	1.59192	0.138787	11.4702	1.86e-30	1.18e-29
LOXL3	86.9122	1.59166	0.241927	6.5791	4.73e-11	1.59e-10
CYB5R3	715.433	1.59112	0.115101	13.8236	1.84e-43	1.47e-42
BTN2A1	126.25	1.59033	0.227778	6.98194	2.91e-12	1.04e-11
WDR24	203.882	1.59023	0.216897	7.33175	2.27e-13	8.52e-13
ROBO3	94.0757	1.58959	0.235427	6.75193	1.46e-11	5.02e-11
TMED1	131.627	1.5893	0.229429	6.92718	4.29e-12	1.51e-11
RAB11FIP3	312.079	1.58758	0.146821	10.813	2.99e-27	1.75e-26
TMEM109	54.8999	1.58752	0.314798	5.04297	4.58e-07	1.21e-06
ZNF211	96.8134	1.58642	0.246579	6.43371	1.25e-10	4.09e-10
LTBP2	20.2081	1.58505	0.484639	3.27058	0.00107328	0.00208783
COL11A1	177.882	1.58468	0.185355	8.54943	1.24e-17	5.46e-17
ZNF707	44.6033	1.58327	0.346182	4.57351	4.8e-06	1.17e-05
GPRIN3	36.0326	1.57972	0.377216	4.18784	2.82e-05	6.42e-05
TMEFF2	37.4768	1.57944	0.360418	4.38225	1.17e-05	2.76e-05
UEVLD	38.905	1.57869	0.36138	4.36851	1.25e-05	2.94e-05
MAN1B1	402.581	1.57838	0.135055	11.6869	1.49e-31	9.66e-31
DDB1	1673.31	1.5783	0.0992388	15.9041	5.94e-57	5.76e-56
CTSC	60.3967	1.57772	0.289014	5.45897	4.79e-08	1.35e-07
BMP2K	63.2796	1.57767	0.294792	5.35182	8.71e-08	2.41e-07
BEGAIN	100.533	1.5772	0.26006	6.06476	1.32e-09	4.12e-09
ASCC3	340.756	1.57543	0.1553	10.1445	3.51e-24	1.91e-23
KCNH7	27.3559	1.57536	0.443982	3.54826	0.000387792	0.000796358
CPVL	14.3289	1.57324	0.572254	2.74921	0.00597397	0.0105344
MPHOSPH9	60.2213	1.57276	0.303714	5.17842	2.24e-07	6.04e-07
DNM2	414.858	1.57224	0.149804	10.4953	9.08e-26	5.13e-25
CRYAB	589.53	1.57215	0.180458	8.712	2.99e-18	1.35e-17
SPRYD3	240.841	1.57201	0.165259	9.51242	1.86e-21	9.42e-21
PER1	432.853	1.57116	0.130834	12.0089	3.19e-33	2.15e-32
SEMA6C	184.64	1.57009	0.187853	8.35807	6.38e-17	2.74e-16
RARG	27.2333	1.56987	0.447322	3.50949	0.000448964	0.000915552
VAMP5	14.2788	1.56929	0.628173	2.49818	0.0124832	0.0209381
CLIP2	883.854	1.56831	0.139011	11.2819	1.61e-29	1e-28
SLC38A3	32.9044	1.5683	0.384986	4.07367	4.63e-05	0.000103433
TXNDC11	92.7558	1.56808	0.266478	5.88444	3.99e-09	1.21e-08
ZSCAN20	20.0052	1.56746	0.49339	3.17693	0.00148844	0.00284592
CIC	676.27	1.56574	0.112536	13.9132	5.26e-44	4.27e-43
CACNA1D	21.466	1.56398	0.516185	3.02988	0.00244653	0.00455237
NPIPB3	14.2634	1.56326	0.594904	2.62775	0.00859507	0.0147939
XPO6	526.897	1.56308	0.120608	12.96	2.06e-38	1.52e-37
MORN1	54.2432	1.56301	0.299525	5.21829	1.81e-07	4.9e-07
TBKBP1	121.542	1.56246	0.222701	7.01594	2.28e-12	8.18e-12
LOX	99.976	1.56188	0.230083	6.78836	1.13e-11	3.93e-11
SYT12	42.7336	1.56109	0.342504	4.55786	5.17e-06	1.26e-05
ATF6B	256.265	1.5608	0.166242	9.38869	6.07e-21	3.01e-20
HMGXB3	163.825	1.56067	0.186821	8.35384	6.61e-17	2.84e-16
BRD1	272.396	1.56061	0.146163	10.6772	1.3e-26	7.51e-26
ZZEF1	313.281	1.55897	0.170313	9.15356	5.51e-20	2.65e-19
RAB32	29.9659	1.55817	0.434405	3.5869	0.000334632	0.000690906
DAP	351.605	1.5578	0.145257	10.7244	7.82e-27	4.53e-26
ALG12	52.7682	1.55643	0.3209	4.85021	1.23e-06	3.16e-06
CAND2	108.122	1.55635	0.217341	7.16085	8.02e-13	2.93e-12
EPPK1	101.249	1.556	0.24132	6.44787	1.13e-10	3.74e-10
FADS3	146.31	1.55568	0.212128	7.33367	2.24e-13	8.41e-13
RPL17	29.8839	1.55567	0.408954	3.80401	0.000142372	0.000305222
NOMO2	49.6941	1.55565	0.323666	4.80635	1.54e-06	3.91e-06
DNER	530.088	1.55497	0.117919	13.1867	1.05e-39	7.89e-39
B3GNT2	22.7263	1.55486	0.467098	3.32877	0.000872292	0.00171662
ALX3	12.8	1.55415	0.63069	2.4642	0.0137318	0.0228685
FRRS1L	12.8003	1.55318	0.61027	2.54508	0.0109254	0.0185251
PLXNA3	451.644	1.55308	0.121692	12.7623	2.66e-37	1.92e-36
LAMA3	18.4485	1.55303	0.522729	2.971	0.00296834	0.00545763
DOLK	43.943	1.55287	0.345906	4.4893	7.15e-06	1.72e-05
ZDHHC22	89.4808	1.55237	0.240467	6.45565	1.08e-10	3.55e-10
SCRN2	147.381	1.55125	0.217605	7.12875	1.01e-12	3.69e-12
CD2AP	76.696	1.5502	0.280859	5.51947	3.4e-08	9.68e-08
FAM149A	21.2169	1.54972	0.489772	3.16416	0.0015553	0.00296472
ERCC2	198.217	1.5479	0.16877	9.1717	4.66e-20	2.25e-19
ZMYM3	587.44	1.54678	0.112098	13.7985	2.6e-43	2.08e-42
CDKN2AIP	115.901	1.54632	0.218034	7.09213	1.32e-12	4.78e-12
TFCP2	77.8644	1.54626	0.266224	5.80813	6.32e-09	1.89e-08
PKD1	1159.24	1.54623	0.0946653	16.3336	5.69e-60	5.73e-59
TOP1MT	70.8693	1.54621	0.265182	5.83076	5.52e-09	1.65e-08
MICALL2	86.4733	1.54618	0.244186	6.33197	2.42e-10	7.85e-10
BMPR1A	62.1418	1.54568	0.287416	5.37784	7.54e-08	2.1e-07
AGO2	62.0643	1.54556	0.346373	4.46214	8.11e-06	1.94e-05
PSD2	199.129	1.54542	0.191415	8.0737	6.82e-16	2.83e-15
TLCD1	11.2777	1.54462	0.646457	2.38936	0.0168776	0.0277287
VPS54	103.165	1.54448	0.230667	6.69569	2.15e-11	7.32e-11
COL26A1	108.957	1.54445	0.231611	6.6683	2.59e-11	8.79e-11
HTT	383.212	1.54414	0.139156	11.0965	1.3e-28	7.93e-28
TTC7B	86.0423	1.54406	0.262783	5.8758	4.21e-09	1.27e-08
ZNF32	33.9597	1.54331	0.508818	3.03313	0.00242034	0.0045065
PI15	454.563	1.54309	0.173458	8.89605	5.79e-19	2.69e-18
RPTOR	194.799	1.54232	0.173627	8.88291	6.51e-19	3.02e-18
LRRC55	40.9767	1.54195	0.340225	4.53213	5.84e-06	1.42e-05
SMPD1	337.369	1.54151	0.152405	10.1146	4.76e-24	2.58e-23
AXIN1	183.315	1.54053	0.180419	8.53865	1.36e-17	5.99e-17
UBQLN4	159.561	1.54042	0.182106	8.45893	2.7e-17	1.18e-16
ADAM11	43.8486	1.54025	0.357658	4.3065	1.66e-05	3.85e-05
HERC1	389.477	1.54024	0.152085	10.1275	4.17e-24	2.26e-23
TBC1D2B	97.3701	1.53988	0.229617	6.7063	2e-11	6.82e-11
DAGLA	79.0973	1.53967	0.251785	6.11502	9.65e-10	3.03e-09
EPDR1	61.9781	1.53945	0.281974	5.45956	4.77e-08	1.35e-07
EPM2A	28.248	1.53882	0.42942	3.58348	0.000339051	0.000699702
PIDD1	363.625	1.53878	0.141963	10.8393	2.24e-27	1.32e-26
PSEN2	45.0929	1.53869	0.326176	4.71735	2.39e-06	5.99e-06
MFSD10	238.252	1.53852	0.173695	8.85758	8.18e-19	3.79e-18
PFKP	387.854	1.53846	0.152313	10.1006	5.49e-24	2.97e-23
HSPA8	2886.95	1.53697	0.097826	15.7113	1.27e-55	1.21e-54
TTC8	84.4124	1.53686	0.249553	6.15847	7.35e-10	2.32e-09
CELSR2	1214.94	1.5365	0.102611	14.974	1.09e-50	9.63e-50
ZFYVE16	195.937	1.5363	0.208189	7.37933	1.59e-13	6.02e-13
JKAMP	201.416	1.53566	0.167936	9.14433	6e-20	2.89e-19
LOC653160	14.0299	1.53371	0.586041	2.61707	0.00886878	0.0152366
GYS1	122.276	1.5333	0.207369	7.39408	1.42e-13	5.4e-13
DCDC2	28.1193	1.53269	0.409683	3.74117	0.000183164	0.000388874
SEC14L1	433.573	1.53242	0.165717	9.2472	2.3e-20	1.12e-19
TCTN1	106.83	1.53239	0.229967	6.66351	2.67e-11	9.07e-11
NYAP2	11.2985	1.5314	0.667777	2.29327	0.0218322	0.0351292
ICAM3	25.2085	1.53116	0.438336	3.49312	0.000477418	0.000970872
ADAMTS10	117.72	1.53074	0.22017	6.95256	3.59e-12	1.27e-11
UNC5CL	16.8636	1.53026	0.525135	2.91403	0.00356799	0.00648853
INTS1	560.448	1.52963	0.122941	12.442	1.54e-35	1.09e-34
EIF3M	398.923	1.52924	0.153388	9.9698	2.07e-23	1.1e-22
HIF1A	183.582	1.52879	0.178712	8.5545	1.18e-17	5.24e-17
EEF1A2	1685.12	1.52867	0.141315	10.8174	2.85e-27	1.67e-26
S100A11	16.8636	1.52717	0.545464	2.79975	0.00511418	0.00910512
WARS2	40.6304	1.5265	0.342112	4.462	8.12e-06	1.94e-05
KCNQ3	78.4795	1.52572	0.266085	5.73394	9.81e-09	2.89e-08
ZFYVE28	18.2015	1.52514	0.528344	2.88664	0.00389374	0.00704226
PXYLP1	230.775	1.52301	0.178772	8.51926	1.61e-17	7.06e-17
NCSTN	587.996	1.52219	0.127171	11.9696	5.13e-33	3.44e-32
ZDHHC11	12.6024	1.52178	0.629371	2.41794	0.0156085	0.0257764
C19orf68	79.619	1.52154	0.267907	5.67936	1.35e-08	3.95e-08
ZNF544	53.1351	1.52133	0.311618	4.88205	1.05e-06	2.7e-06
HEATR1	110.321	1.5212	0.229633	6.6245	3.48e-11	1.17e-10
GAREML	209.273	1.52118	0.199064	7.64167	2.14e-14	8.42e-14
ATXN7L3	363.302	1.52112	0.157024	9.68719	3.42e-22	1.77e-21
ARMT1	61.5692	1.52102	0.291096	5.22515	1.74e-07	4.73e-07
THBS4	41.9107	1.52088	0.345242	4.40527	1.06e-05	2.5e-05
SPG20	279.501	1.52041	0.161678	9.40395	5.26e-21	2.61e-20
ARNT2	548.434	1.51932	0.114251	13.2981	2.37e-40	1.81e-39
EPS8	156.267	1.51932	0.198724	7.64536	2.08e-14	8.18e-14
CEP250	255.322	1.51903	0.180617	8.41025	4.09e-17	1.77e-16
RAB11FIP5	103.189	1.51831	0.225711	6.72679	1.73e-11	5.95e-11
SCAP	594.495	1.51793	0.131265	11.5639	6.28e-31	4.02e-30
INTS5	83.5915	1.51766	0.255559	5.93856	2.88e-09	8.77e-09
GGN	11.1348	1.51562	0.646767	2.34337	0.0191102	0.0310568
CNIH3	11.1454	1.51532	0.641967	2.36043	0.0182538	0.0297919
C5orf38	11.1582	1.51483	0.696669	2.17438	0.0296763	0.0466019
B4GALNT4	904.863	1.51433	0.140765	10.7579	5.44e-27	3.17e-26
CD99L2	486.137	1.5141	0.117055	12.9349	2.86e-38	2.1e-37
PLA2G16	88.9712	1.51354	0.249637	6.06295	1.34e-09	4.16e-09
PKDCC	43.0933	1.51281	0.333008	4.54287	5.55e-06	1.35e-05
RAPGEF1	400.975	1.51262	0.139816	10.8187	2.81e-27	1.65e-26
CLCN7	280.891	1.51212	0.150293	10.0611	8.21e-24	4.41e-23
MAEA	165.102	1.511	0.202051	7.47833	7.53e-14	2.89e-13
PDLIM4	11.0914	1.51016	0.646422	2.33618	0.0194816	0.0316136
SLC27A4	83.2778	1.51	0.250173	6.03581	1.58e-09	4.9e-09
PRNP	569.878	1.50993	0.137487	10.9824	4.65e-28	2.78e-27
CALD1	603.257	1.50905	0.123816	12.1878	3.61e-34	2.48e-33
CERS4	144.285	1.50896	0.204689	7.372	1.68e-13	6.35e-13
NUMA1	729.584	1.50797	0.106833	14.1153	3.06e-45	2.52e-44
ECM2	11.093	1.50743	0.689203	2.18721	0.0287275	0.0452578
DENND4B	306.616	1.50679	0.148473	10.1486	3.36e-24	1.83e-23
PEX6	252.459	1.50669	0.152726	9.86532	5.88e-23	3.1e-22
TMEM259	1088.5	1.50562	0.132552	11.3587	6.71e-30	4.2e-29
VPRBP	127.596	1.50536	0.203086	7.41244	1.24e-13	4.71e-13
TMUB1	160.938	1.50472	0.205036	7.33882	2.15e-13	8.11e-13
DVL1	378.387	1.50457	0.155736	9.66104	4.41e-22	2.28e-21
ALMS1	167.619	1.50365	0.210753	7.13465	9.7e-13	3.54e-12
RNF25	95.2587	1.50296	0.247876	6.06337	1.33e-09	4.15e-09
GNS	656.342	1.50216	0.114428	13.1275	2.29e-39	1.71e-38
NUP155	113.324	1.502	0.220144	6.82282	8.93e-12	3.11e-11
RGL2	249.939	1.50166	0.170762	8.79392	1.44e-18	6.61e-18
KIAA0100	405.421	1.50145	0.141546	10.6074	2.75e-26	1.57e-25
CLPTM1L	215.8	1.50117	0.159371	9.41938	4.54e-21	2.26e-20
HDAC1	152.289	1.5008	0.198448	7.56269	3.95e-14	1.53e-13
CGN	67.6936	1.50071	0.267702	5.6059	2.07e-08	5.98e-08
FBRS	478.36	1.50062	0.134811	11.1312	8.84e-29	5.39e-28
VPS18	160.219	1.50042	0.204645	7.33182	2.27e-13	8.52e-13
RANBP2	388.435	1.49985	0.158841	9.44247	3.64e-21	1.82e-20
USP20	294.389	1.49885	0.155809	9.61981	6.6e-22	3.39e-21
ADGRV1	827.558	1.4985	0.164358	9.11728	7.7e-20	3.7e-19
SUN1	430.899	1.4978	0.121716	12.3057	8.44e-35	5.87e-34
HERC2	222.581	1.49758	0.169953	8.81172	1.23e-18	5.66e-18
ZNF808	24.9009	1.49696	0.459672	3.25658	0.00112764	0.00218677
RNF6	124.244	1.49675	0.211673	7.07104	1.54e-12	5.54e-12
MKL1	182.02	1.49608	0.176694	8.46705	2.52e-17	1.1e-16
NR1D1	41.4044	1.49564	0.339656	4.4034	1.07e-05	2.52e-05
FBXO22	150.099	1.49468	0.197682	7.56103	4e-14	1.55e-13
FSTL1	3282.88	1.49283	0.117583	12.6959	6.23e-37	4.46e-36
C2CD2L	184.467	1.49265	0.211736	7.04957	1.79e-12	6.45e-12
GNPDA1	195.396	1.49099	0.168333	8.85737	8.19e-19	3.79e-18
CNPY4	64.5189	1.49052	0.289138	5.15505	2.54e-07	6.82e-07
ARHGEF1	138.997	1.49007	0.198354	7.51218	5.82e-14	2.24e-13
NUDT16	332.701	1.48991	0.146215	10.1899	2.2e-24	1.2e-23
GRIK3	291.453	1.48973	0.144632	10.3002	7.03e-25	3.88e-24
ANO8	266.853	1.48971	0.14928	9.97932	1.88e-23	1e-22
HSPA4	626.412	1.48921	0.137223	10.8525	1.94e-27	1.14e-26
GCH1	30.3161	1.48817	0.412424	3.60835	0.000308156	0.000638721
ZNF497	35.6624	1.48808	0.368024	4.04344	5.27e-05	0.000117245
SIN3B	490.803	1.48796	0.137151	10.8491	2.01e-27	1.19e-26
HRH3	50.7959	1.48786	0.315598	4.71443	2.42e-06	6.07e-06
USP6NL	101.818	1.48785	0.22764	6.536	6.32e-11	2.11e-10
PLIN2	41.1412	1.48742	0.353432	4.2085	2.57e-05	5.88e-05
LIN7A	75.4924	1.48717	0.25376	5.86054	4.61e-09	1.39e-08
ZNF267	23.4378	1.4866	0.460915	3.22532	0.0012583	0.00242916
BRICD5	20.6144	1.48633	0.475872	3.12339	0.00178781	0.00338294
IMMP2L	20.6252	1.48581	0.502007	2.95974	0.00307898	0.00564897
NFASC	342.984	1.48545	0.1423	10.4388	1.65e-25	9.25e-25
TRIO	412.92	1.48536	0.131778	11.2717	1.81e-29	1.12e-28
EFR3A	67.1743	1.48509	0.28596	5.19335	2.07e-07	5.59e-07
NPHP4	68.4603	1.48482	0.281177	5.28072	1.29e-07	3.53e-07
CNNM4	90.6953	1.48473	0.245155	6.05629	1.39e-09	4.33e-09
PPP1CA	130.17	1.48447	0.207298	7.16106	8.01e-13	2.93e-12
WDR41	221.969	1.48427	0.158416	9.36947	7.29e-21	3.61e-20
ZDHHC8	164.449	1.484	0.193319	7.67641	1.64e-14	6.46e-14
RAPGEF4	33.0188	1.48376	0.388567	3.81853	0.000134251	0.000288304
PPFIBP2	13.6926	1.48273	0.577892	2.56576	0.0102949	0.017534
MINA	35.6063	1.48245	0.371884	3.98633	6.71e-05	0.000147903
MED24	373.629	1.48237	0.137618	10.7717	4.68e-27	2.74e-26
CLTC	2270.09	1.48123	0.0976515	15.1685	5.71e-52	5.16e-51
PSAP	6104.16	1.48093	0.114377	12.9478	2.42e-38	1.78e-37
ZNF672	231.138	1.47989	0.190909	7.75181	9.06e-15	3.63e-14
MFAP1	205.29	1.47987	0.166204	8.90396	5.39e-19	2.51e-18
PDE4B	82.2185	1.47969	0.253652	5.83355	5.43e-09	1.63e-08
MBTPS2	128.635	1.47942	0.207085	7.14399	9.07e-13	3.31e-12
G0S2	12.2427	1.47925	0.628375	2.35408	0.0185684	0.0302547
POLR1A	134.172	1.47879	0.200483	7.37615	1.63e-13	6.16e-13
UMAD1	64.252	1.47876	0.278398	5.31166	1.09e-07	2.99e-07
HMCES	117.708	1.47844	0.229394	6.44498	1.16e-10	3.81e-10
PANX1	135.327	1.47751	0.193455	7.63748	2.22e-14	8.69e-14
RAB3IL1	24.4957	1.47687	0.461678	3.19892	0.00137945	0.00264878
RANBP9	357.842	1.47661	0.135175	10.9237	8.88e-28	5.29e-27
GABBR1	668.161	1.47648	0.107163	13.7779	3.46e-43	2.77e-42
TYRO3	175.844	1.47587	0.193626	7.62229	2.49e-14	9.75e-14
PPIL2	160.879	1.47579	0.191487	7.70697	1.29e-14	5.13e-14
NME7	85.9158	1.47565	0.270097	5.46341	4.67e-08	1.32e-07
TMEM185A	56.0986	1.47564	0.301522	4.89398	9.88e-07	2.55e-06
TTC30B	19.0595	1.47524	0.497883	2.96302	0.0030464	0.00559271
RTTN	57.352	1.47474	0.292892	5.03509	4.78e-07	1.26e-06
GTDC1	32.7249	1.47458	0.378545	3.8954	9.8e-05	0.000213275
ARL8A	369.939	1.47453	0.138567	10.6413	1.91e-26	1.1e-25
SERHL2	13.6241	1.47418	0.614667	2.39834	0.0164695	0.0270963
LTBP1	204.658	1.47389	0.171163	8.61107	7.24e-18	3.23e-17
TP53BP1	608.351	1.47388	0.130554	11.2894	1.48e-29	9.2e-29
RGMB	395.439	1.47326	0.12888	11.4312	2.92e-30	1.84e-29
ANKFY1	268.566	1.4726	0.160302	9.18644	4.06e-20	1.97e-19
SPOCK2	343.241	1.47255	0.160086	9.19848	3.63e-20	1.76e-19
2019-03-04	125.445	1.47253	0.208663	7.05699	1.7e-12	6.12e-12
BCR	363.357	1.47231	0.148198	9.93478	2.94e-23	1.56e-22
SMCR8	122.619	1.47162	0.222533	6.61303	3.77e-11	1.27e-10
ABCB9	61.2294	1.47075	0.285309	5.15495	2.54e-07	6.83e-07
SYN2	16.4019	1.47005	0.536333	2.74093	0.00612653	0.0107872
FAM149B1	84.2951	1.46984	0.242753	6.05487	1.41e-09	4.37e-09
KCTD5	194.536	1.46969	0.169581	8.66656	4.45e-18	2e-17
DLC1	46.2973	1.46931	0.319992	4.59169	4.4e-06	1.08e-05
HEXA	365.897	1.46914	0.143311	10.2514	1.17e-24	6.42e-24
CCNA1	51.6909	1.46899	0.329228	4.46192	8.12e-06	1.94e-05
RALGDS	434.994	1.46867	0.132627	11.0737	1.68e-28	1.02e-27
NOD1	15.0078	1.46837	0.574772	2.5547	0.0106278	0.0180573
BCAN	382.206	1.46762	0.152384	9.63107	5.91e-22	3.04e-21
ABL1	556.061	1.46657	0.128305	11.4303	2.95e-30	1.86e-29
MTOR	293.471	1.46651	0.144647	10.1386	3.72e-24	2.02e-23
FKBP8	952.808	1.4656	0.187423	7.81976	5.29e-15	2.14e-14
TIPARP	100.519	1.46498	0.226831	6.45845	1.06e-10	3.49e-10
NHS	95.1881	1.4644	0.251078	5.83244	5.46e-09	1.64e-08
FHL3	25.7197	1.46371	0.478229	3.06068	0.00220833	0.0041359
EHD3	113.95	1.46357	0.214193	6.83295	8.32e-12	2.9e-11
KANK2	141.118	1.46349	0.227925	6.42093	1.35e-10	4.44e-10
NR4A1	111.216	1.46283	0.244027	5.99454	2.04e-09	6.28e-09
CLDN4	10.7997	1.4628	0.659726	2.21728	0.0266037	0.0421921
PCDHB5	104.481	1.46248	0.221267	6.60956	3.85e-11	1.3e-10
CORO1B	157.204	1.46193	0.195723	7.46938	8.06e-14	3.09e-13
TBC1D13	142.254	1.46184	0.196153	7.45251	9.16e-14	3.51e-13
SLC12A5	109.659	1.46167	0.219468	6.66007	2.74e-11	9.28e-11
ULBP1	20.3197	1.4611	0.477341	3.06091	0.00220668	0.00413367
ZNF383	16.2241	1.45985	0.531297	2.74771	0.00600131	0.0105794
DHX16	142.164	1.45921	0.19611	7.44074	1e-13	3.83e-13
CCDC80	168.073	1.4586	0.195311	7.46808	8.14e-14	3.12e-13
UNC13D	32.4374	1.45777	0.385687	3.77968	0.000157033	0.000335546
PTOV1-AS1	50.13	1.45744	0.318212	4.58008	4.65e-06	1.14e-05
CLUH	348.394	1.45711	0.163819	8.8946	5.86e-19	2.72e-18
RPRM	25.7336	1.45695	0.452655	3.21868	0.00128783	0.00248153
AKAP3	10.8479	1.45634	0.654312	2.22576	0.0260306	0.0413391
XRCC3	29.667	1.45587	0.399667	3.64272	0.000269776	0.000562223
LMBRD1	268.675	1.45522	0.152251	9.55807	1.2e-21	6.1e-21
WDR1	588.962	1.45522	0.107944	13.4812	2.02e-41	1.57e-40
PPARD	140.3	1.45517	0.200803	7.24676	4.27e-13	1.58e-12
STXBP3	135.106	1.45507	0.20655	7.04465	1.86e-12	6.67e-12
SYNJ1	233.377	1.45409	0.162803	8.93155	4.2e-19	1.96e-18
ZDHHC5	183.454	1.45403	0.187968	7.73549	1.03e-14	4.11e-14
SLFN5	39.2793	1.45317	0.364015	3.99206	6.55e-05	0.000144502
METRNL	241.408	1.45282	0.170212	8.53536	1.4e-17	6.16e-17
TMEM150A	43.1927	1.45241	0.330329	4.39687	1.1e-05	2.59e-05
MCAM	271.14	1.45205	0.171495	8.46699	2.52e-17	1.1e-16
IQUB	10.8343	1.45171	0.655741	2.21385	0.0268394	0.0425351
TMEM43	420.243	1.45098	0.13765	10.5411	5.58e-26	3.17e-25
TBC1D9B	332.362	1.44957	0.143209	10.1221	4.41e-24	2.39e-23
CTSD	887.927	1.44945	0.149636	9.6865	3.44e-22	1.78e-21
LOC103344931	39.0932	1.44933	0.354064	4.09342	4.25e-05	9.54e-05
APCDD1	113.144	1.44808	0.223381	6.48253	9.02e-11	2.99e-10
FOXO4	33.7418	1.44757	0.37843	3.82519	0.00013067	0.000280924
SERPINE2	160.138	1.44718	0.19189	7.54173	4.64e-14	1.8e-13
SHANK1	104.885	1.44714	0.222274	6.51062	7.48e-11	2.49e-10
CD164	465.448	1.44641	0.135725	10.6569	1.62e-26	9.31e-26
ITPRIP	77.9865	1.44571	0.260103	5.55823	2.73e-08	7.8e-08
NBPF10	10.754	1.44511	0.665983	2.16989	0.0300148	0.0470746
SYNE1	221.397	1.44329	0.214059	6.7425	1.56e-11	5.35e-11
PHF10	132.711	1.44323	0.208539	6.92068	4.49e-12	1.58e-11
MYO9B	375.448	1.44187	0.143782	10.0282	1.15e-23	6.13e-23
PACS1	536.409	1.44187	0.130478	11.0506	2.18e-28	1.32e-27
FUT3	41.7689	1.44155	0.363713	3.96342	7.39e-05	0.000162317
ST3GAL4	48.2565	1.44083	0.326276	4.41598	1.01e-05	2.38e-05
AARS	1138.66	1.44032	0.0934961	15.4051	1.51e-53	1.4e-52
TP73-AS1	217.15	1.44011	0.161583	8.91251	4.99e-19	2.33e-18
LDHD	25.4784	1.43934	0.431328	3.337	0.000846891	0.00166813
CTBP1-AS2	42.9084	1.43929	0.331681	4.33936	1.43e-05	3.34e-05
BCOR	242.687	1.43895	0.156846	9.17427	4.55e-20	2.2e-19
SDK1	187.2	1.43644	0.176875	8.12121	4.62e-16	1.93e-15
PYROXD2	36.1822	1.43609	0.357179	4.02066	5.8e-05	0.000128661
NUP188	184.697	1.43601	0.179734	7.98963	1.35e-15	5.56e-15
ANXA9	17.4278	1.43535	0.51979	2.7614	0.0057555	0.0101706
UNC119B	350.066	1.43487	0.147078	9.75585	1.74e-22	9.07e-22
DYNC1H1	1938.1	1.43467	0.151516	9.4688	2.83e-21	1.42e-20
FAHD2A	40.0479	1.43417	0.347941	4.12187	3.76e-05	8.47e-05
CRYZ	34.7977	1.43358	0.371783	3.85597	0.000115271	0.000249069
ITPR2	20.0347	1.43236	0.492596	2.90779	0.00363994	0.00661184
PCDHA3	13.4047	1.43173	0.605825	2.36327	0.0181143	0.0295889
PIGB	13.3757	1.43161	0.59872	2.39112	0.0167972	0.027607
BMP4	21.301	1.43157	0.485735	2.94723	0.00320635	0.00586856
PBXIP1	437.656	1.43153	0.12925	11.0756	1.65e-28	9.99e-28
VPS13B	115.899	1.431	0.250577	5.71082	1.12e-08	3.3e-08
HERC2P2	141.463	1.43066	0.227126	6.29898	3e-10	9.67e-10
MEMO1	20.0817	1.42988	0.484196	2.9531	0.00314599	0.00576531
EVI5L	234.976	1.42918	0.174163	8.20603	2.29e-16	9.65e-16
KIAA0753	91.9597	1.42907	0.236557	6.04112	1.53e-09	4.75e-09
ZYX	582.519	1.42854	0.13261	10.7725	4.64e-27	2.71e-26
PNMAL2	86.6274	1.42813	0.265083	5.3875	7.14e-08	1.99e-07
TBC1D4	60.0044	1.42809	0.283816	5.03177	4.86e-07	1.28e-06
KIAA1109	371.128	1.42661	0.185693	7.68264	1.56e-14	6.16e-14
ZNF510	79.9737	1.42652	0.279917	5.09623	3.46e-07	9.22e-07
WDR81	95.7352	1.42598	0.230219	6.19399	5.87e-10	1.86e-09
FAM208B	203.148	1.42506	0.205041	6.95014	3.65e-12	1.29e-11
ZFP41	53.2768	1.42495	0.340954	4.17931	2.92e-05	6.66e-05
DMD	151.84	1.42453	0.218921	6.50705	7.66e-11	2.55e-10
ARAF	159.443	1.42354	0.194936	7.30262	2.82e-13	1.05e-12
OAT	257.77	1.42338	0.161112	8.8347	1e-18	4.63e-18
GFM2	139.574	1.42309	0.216602	6.57007	5.03e-11	1.69e-10
CRB1	70.5438	1.42308	0.269556	5.27935	1.3e-07	3.55e-07
SPRED2	182.048	1.42261	0.17775	8.00348	1.21e-15	4.98e-15
2019-03-03	33.1262	1.42209	0.380616	3.73628	0.000186761	0.000396175
IPPK	44.9697	1.41919	0.375963	3.77482	0.000160123	0.000341734
HPS4	313.997	1.41844	0.181066	7.83384	4.73e-15	1.91e-14
ALDH5A1	407.225	1.41842	0.132524	10.7032	9.84e-27	5.69e-26
KANK3	72.8566	1.41729	0.288497	4.91268	8.98e-07	2.32e-06
MMP15	804.112	1.41702	0.110707	12.7997	1.65e-37	1.19e-36
IGSF8	450.503	1.41682	0.139106	10.1852	2.31e-24	1.26e-23
GRIN2D	284.698	1.41679	0.165396	8.56602	1.07e-17	4.74e-17
DCPS	34.4447	1.41661	0.387964	3.65139	0.000260826	0.000544541
SHTN1	548.883	1.41613	0.118459	11.9546	6.14e-33	4.11e-32
COX20	17.1497	1.4159	0.531669	2.66313	0.0077418	0.0134239
USP35	90.0041	1.41588	0.232768	6.08279	1.18e-09	3.69e-09
MOCS1	35.6914	1.41402	0.368847	3.83363	0.000126267	0.00027179
EMC10	600.452	1.41399	0.121911	11.5985	4.19e-31	2.7e-30
SMG8	104.75	1.41389	0.225576	6.26792	3.66e-10	1.17e-09
RIC1	113.427	1.41285	0.252768	5.5895	2.28e-08	6.56e-08
MLX	89.9119	1.41265	0.286732	4.92672	8.36e-07	2.17e-06
TNIK	330.164	1.4126	0.168279	8.39439	4.68e-17	2.03e-16
EMD	467.316	1.41232	0.17862	7.90688	2.64e-15	1.07e-14
HSPB6	11.8261	1.41168	0.640746	2.20318	0.0275822	0.0436099
AMPD2	521.632	1.41094	0.140419	10.0481	9.36e-24	5.02e-23
FGF14	81.7885	1.41065	0.245118	5.75496	8.67e-09	2.56e-08
LMAN1	645.404	1.41039	0.133687	10.55	5.08e-26	2.89e-25
SOS1	281.515	1.41033	0.150672	9.36024	7.96e-21	3.93e-20
ZSWIM3	32.9007	1.40925	0.386887	3.64254	0.000269962	0.000562543
RUSC2	661.16	1.40919	0.115539	12.1967	3.24e-34	2.23e-33
ANKRD9	114.716	1.40916	0.220992	6.37651	1.81e-10	5.91e-10
KLHL22	116.018	1.40901	0.210359	6.69811	2.11e-11	7.2e-11
THBS3	162.439	1.40815	0.197935	7.1142	1.13e-12	4.09e-12
GOLGB1	593.509	1.4073	0.15632	9.00265	2.2e-19	1.04e-18
ZNF700	39.5275	1.40696	0.34697	4.05497	5.01e-05	0.000111777
CYFIP1	410.961	1.40645	0.132008	10.6543	1.67e-26	9.58e-26
USP24	249.855	1.40611	0.202354	6.94878	3.68e-12	1.31e-11
HK1	997.32	1.40592	0.111472	12.6123	1.81e-36	1.28e-35
ARMC2	17.1565	1.40569	0.51213	2.7448	0.00605486	0.0106674
PFKL	627.754	1.40558	0.134867	10.4219	1.97e-25	1.1e-24
USP19	326.865	1.4053	0.143731	9.77729	1.41e-22	7.36e-22
HNRNPA1L2	52.8254	1.40513	0.311104	4.51659	6.28e-06	1.52e-05
DOK1	48.6749	1.40426	0.335434	4.18639	2.83e-05	6.46e-05
DGKQ	146.054	1.4042	0.201105	6.98242	2.9e-12	1.03e-11
NBEAL1	25.0146	1.40396	0.475826	2.95058	0.0031718	0.00581017
PLOD3	248.56	1.4037	0.158741	8.84271	9.34e-19	4.31e-18
POLRMT	256.533	1.40334	0.166847	8.4109	4.07e-17	1.77e-16
MYO3A	11.8765	1.40298	0.625643	2.24246	0.0249315	0.0397446
ZXDC	257.766	1.4027	0.149077	9.40927	5e-21	2.49e-20
FAM20C	187.958	1.40251	0.175733	7.98089	1.45e-15	5.96e-15
FBXO3	101.329	1.40241	0.234105	5.99052	2.09e-09	6.44e-09
TACC2	203.601	1.40238	0.175366	7.99688	1.28e-15	5.25e-15
DCTD	154.011	1.40225	0.191549	7.32059	2.47e-13	9.24e-13
CDK20	236.606	1.40174	0.16063	8.72649	2.63e-18	1.19e-17
ELF1	43.2748	1.40142	0.333073	4.20754	2.58e-05	5.91e-05
CAPN1	285.085	1.40125	0.149209	9.39118	5.93e-21	2.94e-20
CTSK	14.4719	1.40105	0.557229	2.51431	0.0119265	0.020083
TOX2	169.613	1.40065	0.202397	6.92031	4.51e-12	1.59e-11
THOP1	152.32	1.4003	0.191478	7.31311	2.61e-13	9.76e-13
ASAH1	556.851	1.39999	0.134775	10.3876	2.83e-25	1.58e-24
KDM3A	336.81	1.39932	0.167267	8.36581	5.97e-17	2.57e-16
SYNGR2	82.5668	1.39809	0.273865	5.10502	3.31e-07	8.82e-07
TRIM4	50.0137	1.39759	0.318216	4.39195	1.12e-05	2.65e-05
P3H3	224.123	1.39741	0.165713	8.43268	3.38e-17	1.47e-16
MLXIPL	13.131	1.3967	0.579415	2.41054	0.0159291	0.0262712
NPNT	241.464	1.39578	0.158305	8.81705	1.18e-18	5.41e-18
KIAA0391	85.0225	1.39553	0.259029	5.38754	7.14e-08	1.99e-07
ASIC1	234.84	1.3953	0.172563	8.08576	6.18e-16	2.57e-15
APEH	347.783	1.3951	0.163108	8.55323	1.2e-17	5.29e-17
MED16	292.076	1.39509	0.158124	8.82275	1.12e-18	5.14e-18
SPRED1	339.4	1.39398	0.154597	9.01683	1.94e-19	9.14e-19
ABCA7	139	1.39384	0.192213	7.25152	4.12e-13	1.53e-12
PPP1R3F	107.373	1.39358	0.239335	5.82272	5.79e-09	1.73e-08
ZNF71	43.2202	1.39326	0.330321	4.21791	2.47e-05	5.65e-05
SNX29	105.989	1.39319	0.217318	6.41087	1.45e-10	4.74e-10
SHKBP1	112.636	1.393	0.210721	6.61062	3.83e-11	1.29e-10
CSDC2	166.563	1.39209	0.203131	6.85319	7.22e-12	2.53e-11
ZNF598	350.664	1.39186	0.166565	8.35627	6.47e-17	2.78e-16
WASH3P	15.7315	1.39142	0.574046	2.42388	0.0153557	0.0253732
UHRF1BP1L	123.022	1.39115	0.199875	6.96012	3.4e-12	1.21e-11
TWF2	133.294	1.39081	0.213326	6.51964	7.05e-11	2.35e-10
ZNF512B	327.007	1.39056	0.132997	10.4556	1.38e-25	7.76e-25
LNX2	82.4389	1.39027	0.242734	5.72754	1.02e-08	3e-08
PPP1R16A	199.787	1.38985	0.173448	8.01306	1.12e-15	4.61e-15
PTPRK	115.058	1.3893	0.207756	6.68716	2.28e-11	7.75e-11
KATNB1	219.614	1.38901	0.176335	7.87712	3.35e-15	1.36e-14
LINC00894	28.649	1.38732	0.402133	3.44991	0.000560767	0.0011299
CACNA1G	75.5861	1.38726	0.263793	5.25889	1.45e-07	3.96e-07
PRDM4	178.932	1.38713	0.171645	8.0814	6.4e-16	2.67e-15
CLDN12	238.94	1.38575	0.159392	8.69399	3.5e-18	1.58e-17
RPE	91.3541	1.38433	0.231233	5.98675	2.14e-09	6.58e-09
TAF6	325.807	1.38404	0.140607	9.84331	7.33e-23	3.85e-22
PFKFB4	54.8124	1.38386	0.310951	4.4504	8.57e-06	2.04e-05
SKIV2L	338.905	1.3837	0.149381	9.26286	1.99e-20	9.72e-20
PHF19	70.1882	1.38369	0.269514	5.13399	2.84e-07	7.6e-07
ZBTB45	97.5243	1.38346	0.250627	5.51999	3.39e-08	9.65e-08
UBR5	441.063	1.38273	0.153798	8.99059	2.46e-19	1.16e-18
PIP5KL1	17.0049	1.38263	0.562386	2.4585	0.0139519	0.0232064
ZNF536	98.9561	1.38186	0.228051	6.05945	1.37e-09	4.25e-09
TLN2	119.626	1.38175	0.210997	6.54866	5.81e-11	1.94e-10
PVRL1	515.679	1.38135	0.119434	11.5658	6.14e-31	3.94e-30
OCIAD2	65.0248	1.38099	0.286894	4.81359	1.48e-06	3.78e-06
STARD9	136.395	1.38056	0.231012	5.97612	2.29e-09	7.01e-09
MAPK8IP2	407.656	1.3803	0.156496	8.82005	1.14e-18	5.27e-18
GFER	113.186	1.37985	0.233018	5.92165	3.19e-09	9.7e-09
KEAP1	215.797	1.37923	0.187636	7.35056	1.97e-13	7.44e-13
PPP1R26	230.007	1.37918	0.168823	8.16939	3.1e-16	1.3e-15
MKRN2	251.1	1.37917	0.153465	8.98684	2.54e-19	1.2e-18
SMURF1	172.522	1.37901	0.193778	7.11648	1.11e-12	4.02e-12
P4HB	2449.04	1.37896	0.113231	12.1783	4.06e-34	2.79e-33
FJX1	384.166	1.37859	0.166544	8.27764	1.26e-16	5.35e-16
DLAT	191.283	1.37848	0.175585	7.85077	4.13e-15	1.67e-14
NR1H2	193.158	1.37842	0.231899	5.94406	2.78e-09	8.49e-09
CYHR1	171.609	1.37804	0.187571	7.3468	2.03e-13	7.64e-13
ITM2B	1397.96	1.3775	0.0885529	15.5557	1.46e-54	1.37e-53
OBSCN	180.531	1.37634	0.171119	8.0432	8.75e-16	3.62e-15
IGLON5	59.6663	1.3761	0.29716	4.63085	3.64e-06	9e-06
WDR45	50.5093	1.37586	0.318984	4.31326	1.61e-05	3.74e-05
NBAS	319.069	1.37577	0.159814	8.60859	7.4e-18	3.3e-17
RIC8B	127.196	1.37552	0.200435	6.8627	6.76e-12	2.36e-11
ARHGDIG	127.452	1.3754	0.217989	6.30948	2.8e-10	9.05e-10
DUSP14	92.0707	1.37505	0.228816	6.00939	1.86e-09	5.75e-09
SLC4A2	209.823	1.37505	0.178703	7.6946	1.42e-14	5.63e-14
NAPRT	58.402	1.37439	0.286815	4.79189	1.65e-06	4.19e-06
RHBDD3	149.123	1.37387	0.201996	6.80146	1.04e-11	3.6e-11
TEX9	44.1093	1.37371	0.335467	4.09491	4.22e-05	9.48e-05
WDR7	178.816	1.37338	0.177394	7.74197	9.79e-15	3.91e-14
ST6GALNAC4	59.3968	1.37195	0.295977	4.63534	3.56e-06	8.81e-06
FAM83H-AS1	18.1585	1.37019	0.506301	2.70627	0.0068044	0.0119019
ZNF844	57.0302	1.36968	0.299301	4.57627	4.73e-06	1.16e-05
DNAJA1	872.489	1.36931	0.11452	11.9569	5.97e-33	4e-32
IDE	104.805	1.36923	0.21842	6.2688	3.64e-10	1.17e-09
ZNF816	32.3842	1.36868	0.374932	3.65047	0.00026176	0.000546361
POLD1	109.64	1.36823	0.230257	5.94218	2.81e-09	8.58e-09
SNHG18	20.7229	1.36821	0.472055	2.89842	0.00375052	0.00680074
LY6H	132.062	1.36818	0.251221	5.44609	5.15e-08	1.45e-07
DPP3	119.084	1.36786	0.216572	6.31595	2.69e-10	8.69e-10
KIAA1549L	130.676	1.3672	0.203583	6.71568	1.87e-11	6.41e-11
STAT1	325.409	1.36712	0.156358	8.74351	2.26e-18	1.03e-17
SYT16	12.9431	1.36657	0.635396	2.15073	0.0314971	0.0491317
GDPD5	86.5235	1.36577	0.232837	5.86577	4.47e-09	1.35e-08
AP5M1	116.35	1.36575	0.206728	6.6065	3.94e-11	1.32e-10
RNF213	157.321	1.36542	0.22108	6.17613	6.57e-10	2.08e-09
OGFR	221.829	1.36483	0.170008	8.02803	9.91e-16	4.09e-15
SIPA1L1	198.585	1.36442	0.201303	6.77797	1.22e-11	4.22e-11
FAM160B2	209.127	1.36379	0.162883	8.37283	5.63e-17	2.43e-16
KIAA0895L	537.647	1.36319	0.112913	12.073	1.47e-33	9.95e-33
ZNF41	27.1193	1.36319	0.409162	3.33167	0.000863256	0.0016996
PPP1R15A	526.883	1.36317	0.142953	9.53583	1.49e-21	7.55e-21
TRMT44	41.2008	1.36293	0.347762	3.91915	8.89e-05	0.000194105
MIPEP	42.5771	1.36293	0.360863	3.77684	0.000158828	0.000339216
LURAP1L	23.2312	1.36274	0.439776	3.09872	0.0019436	0.00366117
ZBTB22	140.622	1.36273	0.21869	6.23133	4.62e-10	1.48e-09
PNPLA2	236.949	1.3622	0.175321	7.76974	7.86e-15	3.16e-14
SSPO	56.5596	1.36218	0.302476	4.50343	6.69e-06	1.61e-05
SFMBT2	82.1943	1.36142	0.284678	4.78233	1.73e-06	4.39e-06
PARVA	95.4253	1.36034	0.234507	5.80086	6.6e-09	1.97e-08
ZBTB42	25.7603	1.35994	0.467031	2.91189	0.00359252	0.00653179
WDR90	91.4893	1.35923	0.237596	5.72075	1.06e-08	3.12e-08
WDR11	209.741	1.359	0.173886	7.81543	5.48e-15	2.21e-14
THADA	73.2392	1.35744	0.262627	5.16871	2.36e-07	6.35e-07
HTATSF1	470.826	1.35712	0.14502	9.35814	8.12e-21	4.01e-20
TTBK1	130.892	1.3566	0.205522	6.60074	4.09e-11	1.37e-10
SPPL2B	371.101	1.35622	0.147385	9.20193	3.52e-20	1.71e-19
MYL5	17.9867	1.35571	0.498229	2.72107	0.00650718	0.0114105
IER5	406.386	1.35555	0.163132	8.3095	9.61e-17	4.11e-16
TSPAN3	1539.67	1.35498	0.0930905	14.5555	5.39e-48	4.63e-47
FCHO2	54.1163	1.35475	0.315503	4.29394	1.76e-05	4.07e-05
AGBL5	206.889	1.35466	0.160693	8.43011	3.45e-17	1.5e-16
MBTPS1	438.98	1.35396	0.118791	11.3978	4.29e-30	2.69e-29
MAP7D1	835.739	1.3535	0.104171	12.9931	1.34e-38	9.89e-38
ACAD9	89.8134	1.3532	0.236379	5.72472	1.04e-08	3.05e-08
SH2B1	365.545	1.35315	0.130374	10.379	3.09e-25	1.72e-24
DIP2B	345.047	1.35297	0.153494	8.81452	1.2e-18	5.52e-18
CABLES1	12.857	1.35264	0.58722	2.30346	0.0212529	0.0342587
ZER1	406.79	1.35262	0.130652	10.3529	4.06e-25	2.26e-24
WARS	401.86	1.35196	0.154871	8.72958	2.56e-18	1.16e-17
CDK5R2	91.099	1.35123	0.244206	5.53316	3.15e-08	8.98e-08
PTGR2	65.3494	1.35101	0.275852	4.8976	9.7e-07	2.51e-06
MBD1	310.164	1.35006	0.136632	9.88103	5.03e-23	2.65e-22
LIPE	29.5078	1.34998	0.397522	3.39598	0.000683838	0.00136271
PRMT8	20.5016	1.34951	0.464152	2.90748	0.00364359	0.00661779
MYL12A	135.91	1.34886	0.2152	6.26792	3.66e-10	1.17e-09
CISH	16.6014	1.34875	0.522616	2.58078	0.00985787	0.0168403
TRIM62	71.7704	1.34858	0.258328	5.2204	1.79e-07	4.85e-07
FAM184A	107.574	1.34786	0.219585	6.13824	8.34e-10	2.63e-09
EML3	53.6479	1.34704	0.320765	4.19946	2.68e-05	6.11e-05
DNAJB2	1142.92	1.34607	0.106005	12.6982	6.05e-37	4.34e-36
PCDHGA11	20.4957	1.34586	0.490895	2.74164	0.00611331	0.0107671
ARMCX1	134.222	1.34584	0.194077	6.93458	4.07e-12	1.44e-11
ANKRD52	342.901	1.34578	0.14125	9.52764	1.61e-21	8.15e-21
STAMBPL1	24.2246	1.34485	0.49918	2.69412	0.00705739	0.0123077
RANBP10	147.971	1.34349	0.191369	7.02039	2.21e-12	7.93e-12
SLC9A3R1	256.745	1.34277	0.161752	8.30139	1.03e-16	4.39e-16
NRGN	13.9818	1.34257	0.596898	2.24925	0.0244965	0.0391258
SRPR	913.629	1.34238	0.118043	11.372	5.76e-30	3.61e-29
ASTN1	352.29	1.3421	0.142607	9.4112	4.9e-21	2.44e-20
ARRDC1	58.6831	1.34179	0.28257	4.74852	2.05e-06	5.16e-06
DNAAF3	17.8404	1.34162	0.496925	2.69985	0.00693702	0.012117
FOCAD	140.304	1.3413	0.191873	6.99057	2.74e-12	9.77e-12
TARBP1	154.349	1.34123	0.223904	5.9902	2.1e-09	6.45e-09
FAM65A	404.764	1.3409	0.1352	9.91793	3.48e-23	1.84e-22
HPS6	59.0224	1.34068	0.367289	3.65021	0.000262028	0.000546855
FGFR2	97.0023	1.34021	0.238074	5.62938	1.81e-08	5.24e-08
ATP13A1	337.588	1.33976	0.138306	9.68696	3.43e-22	1.77e-21
MLST8	211.57	1.33927	0.171762	7.79723	6.33e-15	2.55e-14
FBRSL1	373.236	1.33906	0.15354	8.72129	2.75e-18	1.25e-17
SYNGR1	366.145	1.33799	0.166695	8.02658	1e-15	4.14e-15
NDRG1	87.7591	1.33795	0.272479	4.91027	9.1e-07	2.35e-06
SLC10A3	59.8794	1.33762	0.28502	4.69309	2.69e-06	6.72e-06
SLC35D2	39.4576	1.3368	0.341118	3.91888	8.9e-05	0.000194303
FGF2	163.241	1.33641	0.190604	7.01147	2.36e-12	8.44e-12
SGSM2	518.326	1.33593	0.122555	10.9006	1.14e-27	6.8e-27
PRKAG1	155.309	1.33584	0.184116	7.25544	4e-13	1.48e-12
ATG9A	434.406	1.33516	0.20404	6.54362	6e-11	2.01e-10
PLOD2	139.939	1.33502	0.193775	6.88952	5.6e-12	1.97e-11
SMARCD2	54.5767	1.3348	0.302769	4.40862	1.04e-05	2.46e-05
NPTXR	778.234	1.33465	0.101282	13.1776	1.18e-39	8.88e-39
NCAPD3	90.4014	1.33397	0.240359	5.54992	2.86e-08	8.17e-08
GRAMD1A	467.763	1.33386	0.142263	9.37602	6.85e-21	3.4e-20
CAST	274.305	1.3335	0.159194	8.37654	5.45e-17	2.35e-16
HECW2	31.7871	1.33347	0.449648	2.96559	0.00302103	0.00554846
PIGF	34.4338	1.33339	0.38133	3.4967	0.000471057	0.000958825
SEMA4G	115.526	1.33264	0.237051	5.62177	1.89e-08	5.47e-08
TTC25	43.1859	1.33237	0.324777	4.10241	4.09e-05	9.19e-05
CUL7	723.733	1.33227	0.128169	10.3946	2.62e-25	1.46e-24
AGTRAP	49.5747	1.33176	0.316955	4.20172	2.65e-05	6.05e-05
BHLHE40	124.324	1.33169	0.20693	6.43544	1.23e-10	4.05e-10
TAF13	100.324	1.33161	0.230651	5.77325	7.78e-09	2.31e-08
FBXL16	225.76	1.33108	0.196764	6.76485	1.33e-11	4.61e-11
IGSF3	474.846	1.331	0.13028	10.2165	1.67e-24	9.16e-24
STT3B	520.313	1.33039	0.112822	11.792	4.29e-32	2.82e-31
PITRM1-AS1	11.4238	1.33012	0.613137	2.16937	0.0300547	0.047133
DDI2	20.1538	1.32948	0.566919	2.3451	0.0190222	0.0309395
GABARAPL1	539.812	1.32936	0.126381	10.5187	7.09e-26	4.01e-25
HNRNPF	484.605	1.329	0.134196	9.90345	4.02e-23	2.12e-22
FXR2	456.058	1.32894	0.132967	9.99453	1.61e-23	8.6e-23
ADORA2B	27.7996	1.32825	0.441082	3.01133	0.00260102	0.00481738
PEX5	304.204	1.32821	0.146114	9.09023	9.88e-20	4.73e-19
MLLT1	636.585	1.32787	0.131101	10.1286	4.13e-24	2.24e-23
SMG6	318.142	1.32621	0.138657	9.56475	1.12e-21	5.73e-21
TUBA1C	25.3952	1.32616	0.445647	2.97582	0.00292208	0.00537798
SETD1A	179.734	1.32599	0.171519	7.73083	1.07e-14	4.26e-14
DNMBP	68.2822	1.32562	0.285146	4.6489	3.34e-06	8.26e-06
ACADS	46.8939	1.3251	0.338577	3.91373	9.09e-05	0.000198269
CSPG5	180.87	1.32481	0.202814	6.53215	6.48e-11	2.16e-10
TPP1	474.762	1.32392	0.158298	8.36349	6.09e-17	2.62e-16
POM121	214.928	1.32391	0.172469	7.67624	1.64e-14	6.47e-14
FDPS	294.434	1.3239	0.154	8.59676	8.2e-18	3.64e-17
DHX38	382.781	1.32328	0.131917	10.0312	1.11e-23	5.96e-23
ATP6V0A1	671.668	1.32233	0.110214	11.9978	3.65e-33	2.45e-32
LAMA1	61.9831	1.32221	0.281618	4.69503	2.67e-06	6.65e-06
HDAC11	115.948	1.32202	0.230029	5.74716	9.08e-09	2.68e-08
LOC150776	75.7205	1.32103	0.26286	5.02562	5.02e-07	1.32e-06
KLHL26	119.968	1.32027	0.203531	6.48684	8.77e-11	2.91e-10
SYNE2	321.477	1.32025	0.209351	6.30638	2.86e-10	9.23e-10
EHMT1	291.596	1.32017	0.138965	9.50002	2.1e-21	1.06e-20
UGGT2	87.2893	1.32006	0.243069	5.43082	5.61e-08	1.57e-07
MYO1B	218.266	1.31958	0.168655	7.82418	5.11e-15	2.06e-14
SOD2	191.576	1.31919	0.182659	7.22216	5.12e-13	1.89e-12
BAG3	137.499	1.31909	0.192236	6.86184	6.8e-12	2.38e-11
DND1	36.4251	1.31821	0.398764	3.30575	0.000947235	0.00185578
SNX3	627.875	1.31815	0.115318	11.4305	2.94e-30	1.86e-29
NUCB1	926.439	1.31713	0.13089	10.0628	8.06e-24	4.34e-23
NIPA1	219.518	1.31695	0.166102	7.9286	2.22e-15	9.04e-15
RPAP3	121.213	1.31641	0.223152	5.89915	3.65e-09	1.11e-08
ASIC4	16.4059	1.31634	0.524994	2.50734	0.0121643	0.0204442
CEP112	27.7556	1.31557	0.403341	3.26169	0.00110751	0.00215083
ABCC1	307.207	1.3153	0.140844	9.33875	9.75e-21	4.8e-20
ZMYM1	42.9359	1.31515	0.402763	3.26531	0.00109345	0.00212518
FAXDC2	90.654	1.3151	0.247213	5.31971	1.04e-07	2.87e-07
MAPK15	92.0567	1.31462	0.253393	5.18807	2.12e-07	5.74e-07
CCNK	373.665	1.31454	0.147136	8.9342	4.1e-19	1.92e-18
SGSM3	271.946	1.31432	0.161313	8.1476	3.71e-16	1.56e-15
SESN1	232.76	1.31253	0.159151	8.24703	1.62e-16	6.89e-16
ADCK3	283.695	1.31228	0.16835	7.79495	6.44e-15	2.59e-14
NTAN1	27.7212	1.3115	0.417324	3.14263	0.00167439	0.00317997
XPOT	510.254	1.31108	0.11351	11.5504	7.35e-31	4.7e-30
CREB3L4	20.0502	1.31061	0.488318	2.68393	0.00727634	0.0126669
NARS2	105.174	1.30992	0.279152	4.69249	2.7e-06	6.73e-06
CAPN5	199.478	1.30985	0.171339	7.64476	2.09e-14	8.22e-14
NSF	355.6	1.30973	0.142627	9.1829	4.2e-20	2.03e-19
BET1L	137.887	1.30949	0.210708	6.21473	5.14e-10	1.64e-09
CDH24	104.324	1.30943	0.216677	6.04324	1.51e-09	4.69e-09
SPIDR	92.8151	1.30867	0.232496	5.6288	1.81e-08	5.26e-08
AK5	52.6941	1.30867	0.310721	4.21172	2.53e-05	5.8e-05
KDM5C	754.933	1.30854	0.1163	11.2515	2.28e-29	1.41e-28
LDLRAP1	17.6012	1.30846	0.51154	2.55789	0.010531	0.0179048
DNAJC10	732.545	1.30664	0.109741	11.9065	1.09e-32	7.27e-32
EP400	369.718	1.30664	0.160387	8.14679	3.74e-16	1.57e-15
LMTK3	342.394	1.30657	0.141912	9.20688	3.36e-20	1.63e-19
LRP1B	25.1798	1.30599	0.46271	2.82249	0.00476522	0.00851492
CCDC22	66.435	1.30596	0.277343	4.70884	2.49e-06	6.23e-06
UHRF1BP1	196.039	1.30456	0.203147	6.42176	1.35e-10	4.42e-10
ARHGEF10L	166.528	1.30397	0.175897	7.41324	1.23e-13	4.69e-13
KCNIP3	42.4965	1.30362	0.329899	3.95157	7.76e-05	0.000170296
HDLBP	2118.49	1.30257	0.119058	10.9406	7.37e-28	4.4e-27
TSTD2	95.1039	1.3022	0.22389	5.81624	6.02e-09	1.8e-08
ACACA	304.084	1.30201	0.139209	9.35288	8.53e-21	4.21e-20
KCTD21	36.3263	1.30184	0.377466	3.44891	0.000562863	0.00113386
RHOC	531.906	1.30184	0.154853	8.40694	4.21e-17	1.82e-16
MIA3	459.756	1.30167	0.148202	8.78304	1.59e-18	7.27e-18
RSRC1	48.8629	1.30129	0.309869	4.19948	2.68e-05	6.11e-05
C1orf74	12.4824	1.3012	0.601519	2.1632	0.030526	0.0477781
TMEM179	42.686	1.3012	0.410459	3.17011	0.00152384	0.00290916
CAMTA2	196.577	1.30104	0.171435	7.58913	3.22e-14	1.25e-13
TRMT61B	31.1717	1.30075	0.387614	3.35578	0.000791415	0.00156536
ZIC4	43.7306	1.30043	0.327666	3.96875	7.22e-05	0.000158868
PRRT4	58.7584	1.30013	0.279098	4.65835	3.19e-06	7.9e-06
ELFN2	185.295	1.29996	0.175354	7.41335	1.23e-13	4.69e-13
OTX2	188.776	1.29985	0.167659	7.75294	8.98e-15	3.6e-14
SOGA3	292.721	1.29979	0.14614	8.8941	5.89e-19	2.74e-18
SERINC1	2131.16	1.29971	0.110883	11.7215	9.9e-32	6.46e-31
KCNQ2	237.709	1.29902	0.165093	7.8684	3.59e-15	1.46e-14
CRAMP1L	196.289	1.29885	0.164403	7.90037	2.78e-15	1.13e-14
DCAF4	26.3079	1.29873	0.430574	3.01628	0.00255894	0.00474495
DDHD2	303.336	1.29797	0.167727	7.73858	1.01e-14	4.02e-14
PPP1R3C	23.7619	1.2979	0.434514	2.98703	0.00281705	0.00519501
TAF15	617.616	1.29751	0.122063	10.6298	2.16e-26	1.24e-25
GAB2	330.782	1.29728	0.130619	9.93181	3.03e-23	1.6e-22
PARP14	99.7918	1.29707	0.240817	5.38613	7.2e-08	2.01e-07
DTX4	399.588	1.29685	0.122536	10.5835	3.56e-26	2.03e-25
TUBGCP6	351.412	1.29658	0.152877	8.48118	2.23e-17	9.77e-17
ERV3-1	12.4598	1.29652	0.595088	2.17871	0.0293532	0.04614
CASP7	39.914	1.29583	0.334436	3.87468	0.000106765	0.000231745
NCKIPSD	115.58	1.29531	0.239955	5.39813	6.73e-08	1.88e-07
SERP2	12.4335	1.29515	0.597115	2.16902	0.0300815	0.0471708
LINC00176	42.3285	1.2944	0.328293	3.94282	8.05e-05	0.000176392
AP1B1	592.544	1.2939	0.125599	10.3018	6.91e-25	3.82e-24
TRAF3	179.518	1.29379	0.170692	7.57968	3.46e-14	1.35e-13
SEC23B	457.101	1.29375	0.129601	9.98261	1.82e-23	9.68e-23
DEPTOR	21.1902	1.29361	0.456004	2.83683	0.00455641	0.00816591
POMGNT1	315.916	1.29293	0.149203	8.66557	4.49e-18	2.02e-17
MED30	32.3491	1.29227	0.389033	3.32175	0.000894539	0.00175784
NOP14	79.7331	1.29191	0.26741	4.83118	1.36e-06	3.47e-06
ZNF512	454.826	1.29151	0.123466	10.4605	1.31e-25	7.38e-25
FARS2	34.7492	1.29033	0.364195	3.54298	0.00039564	0.000811903
FBXO10	93.264	1.29019	0.22937	5.62495	1.86e-08	5.37e-08
IDH2	244.245	1.28872	0.190614	6.76088	1.37e-11	4.73e-11
SCMH1	100.732	1.2883	0.219642	5.86548	4.48e-09	1.35e-08
SEMA4B	179.993	1.28803	0.191483	6.7266	1.74e-11	5.96e-11
BCL2L13	263.694	1.2878	0.147522	8.72959	2.56e-18	1.16e-17
TNFRSF21	360.288	1.28759	0.134496	9.57338	1.03e-21	5.28e-21
ERCC8	22.3695	1.28741	0.47595	2.70493	0.00683189	0.0119476
CHRNA4	144.261	1.2874	0.188171	6.84168	7.83e-12	2.73e-11
2019-03-08	193.945	1.28634	0.19782	6.5026	7.89e-11	2.62e-10
SEC24C	757.423	1.28596	0.121921	10.5475	5.22e-26	2.96e-25
PAXBP1	348.646	1.28567	0.14808	8.68224	3.88e-18	1.75e-17
PLD3	2690.07	1.28565	0.14989	8.57733	9.71e-18	4.31e-17
LMBR1	216.216	1.28541	0.163957	7.83994	4.51e-15	1.82e-14
ZSWIM8	565.395	1.28541	0.174886	7.34997	1.98e-13	7.47e-13
KCNA6	117.686	1.28512	0.211883	6.06524	1.32e-09	4.11e-09
BBS1	290.313	1.28505	0.13656	9.41016	4.95e-21	2.47e-20
KIAA0196	81.8316	1.28472	0.239408	5.36622	8.04e-08	2.24e-07
IMPACT	251.432	1.28451	0.174998	7.34011	2.13e-13	8.03e-13
PI4KA	321.206	1.28423	0.138471	9.27432	1.79e-20	8.74e-20
C19orf71	14.8886	1.28375	0.557436	2.30296	0.0212813	0.0342963
ZCCHC6	102.958	1.28368	0.220999	5.8085	6.3e-09	1.88e-08
ATRNL1	152.531	1.28318	0.197611	6.49348	8.39e-11	2.78e-10
KIF1A	3892.68	1.28302	0.088473	14.5019	1.18e-47	1.01e-46
PHF1	562.677	1.28301	0.149969	8.55515	1.18e-17	5.21e-17
THG1L	18.5926	1.28284	0.504955	2.54051	0.0110692	0.0187492
B9D1	43.2459	1.28271	0.332563	3.85705	0.000114763	0.000248184
SLC16A14	247.049	1.28259	0.165678	7.74147	9.83e-15	3.93e-14
PTPN9	163.396	1.28122	0.185219	6.91733	4.6e-12	1.62e-11
SLC4A5	38.43	1.28105	0.344325	3.72048	0.000198845	0.000420439
GRB10	407.095	1.27941	0.122151	10.474	1.14e-25	6.41e-25
ASPHD1	55.8059	1.27913	0.334042	3.82924	0.000128541	0.000276549
POR	429.117	1.27896	0.130095	9.83099	8.28e-23	4.34e-22
KPNA5	74.2643	1.27757	0.25273	5.05509	4.3e-07	1.14e-06
LPPR2	519.945	1.27719	0.149199	8.5603	1.13e-17	4.98e-17
AGA	25.9831	1.27645	0.431774	2.9563	0.00311358	0.00570889
C9orf69	122.308	1.27605	0.209403	6.09374	1.1e-09	3.45e-09
NAB2	270.518	1.27599	0.151769	8.40747	4.19e-17	1.82e-16
NRAV	27.1948	1.27492	0.398701	3.19768	0.00138537	0.00265927
ITPKC	102.478	1.27485	0.214749	5.93648	2.91e-09	8.88e-09
TMEM151A	109.754	1.2741	0.225824	5.64202	1.68e-08	4.88e-08
UTRN	103.608	1.27291	0.262845	4.8428	1.28e-06	3.28e-06
DNM1	440.556	1.27263	0.128104	9.9343	2.95e-23	1.57e-22
COMT	190.107	1.27259	0.17707	7.18693	6.63e-13	2.43e-12
BCL3	49.1954	1.27209	0.308965	4.11726	3.83e-05	8.64e-05
SMO	189.646	1.27206	0.170952	7.44105	9.99e-14	3.82e-13
DSTN	945.897	1.27147	0.10613	11.9803	4.51e-33	3.03e-32
ATG4D	57.8181	1.27083	0.330178	3.84892	0.000118641	0.000256004
DGKD	254.944	1.27052	0.146059	8.69865	3.36e-18	1.52e-17
MED12	231.512	1.27023	0.156073	8.13869	4e-16	1.67e-15
SCAF1	804.483	1.27005	0.166525	7.6268	2.41e-14	9.42e-14
PCDHB14	56.6395	1.26931	0.28281	4.48821	7.18e-06	1.73e-05
SNRNP200	1491.72	1.26924	0.0996596	12.7357	3.74e-37	2.69e-36
NMD3	197.041	1.26914	0.170353	7.45005	9.33e-14	3.57e-13
VAPB	290.242	1.26896	0.156348	8.11628	4.81e-16	2.01e-15
RFXANK	83.6185	1.26865	0.246158	5.15379	2.55e-07	6.86e-07
USP54	159.808	1.26823	0.190968	6.64106	3.11e-11	1.05e-10
PREB	218.693	1.2681	0.181604	6.98278	2.89e-12	1.03e-11
OS9	982.699	1.26788	0.104684	12.1115	9.18e-34	6.27e-33
ABHD8	152.384	1.2676	0.201578	6.28838	3.21e-10	1.03e-09
DCUN1D2	99.6748	1.26715	0.221288	5.72624	1.03e-08	3.02e-08
PLXNC1	348.115	1.26577	0.147354	8.58999	8.7e-18	3.86e-17
ATN1	2013.92	1.26503	0.0858533	14.7347	3.86e-49	3.35e-48
PRKDC	561.185	1.26422	0.160978	7.85332	4.05e-15	1.64e-14
XAB2	369.788	1.26369	0.167453	7.54657	4.47e-14	1.73e-13
CBLN1	20.8851	1.26365	0.458645	2.75517	0.00586615	0.0103516
GTPBP2	188.843	1.26332	0.171221	7.3783	1.6e-13	6.06e-13
FARP2	31.9041	1.26321	0.374498	3.37309	0.00074331	0.00147536
HPRT1	56.3871	1.26313	0.302647	4.17361	3e-05	6.82e-05
TH	57.7815	1.26256	0.329848	3.8277	0.000129345	0.000278176
MIPOL1	30.8051	1.26255	0.394891	3.1972	0.00138768	0.00266312
NUP88	61.3744	1.26235	0.275632	4.57985	4.65e-06	1.14e-05
ACSF2	36.7584	1.26233	0.35038	3.60274	0.000314879	0.000651733
TPCN2	24.4874	1.26217	0.444651	2.83857	0.0045316	0.00812394
CHUK	76.1547	1.26186	0.252177	5.00386	5.62e-07	1.47e-06
MAPRE1	694.079	1.26163	0.108537	11.624	3.11e-31	2.01e-30
CCDC78	23.278	1.26133	0.432829	2.91416	0.0035665	0.00648649
FUCA2	74.7924	1.26121	0.262582	4.80312	1.56e-06	3.97e-06
ZNF335	111.451	1.26089	0.215408	5.85351	4.81e-09	1.45e-08
CREB3L1	40.4488	1.26088	0.351618	3.58595	0.00033585	0.000693258
ALPL	23.3178	1.26041	0.427917	2.94545	0.00322488	0.00589939
NOL6	268.588	1.26018	0.159765	7.8877	3.08e-15	1.25e-14
FHOD3	131.189	1.25989	0.206046	6.11462	9.68e-10	3.04e-09
RGS3	139.441	1.25975	0.198032	6.36136	2e-10	6.51e-10
CEP192	117.581	1.25918	0.209386	6.01368	1.81e-09	5.61e-09
SPEG	331.866	1.25828	0.139099	9.04595	1.48e-19	7.03e-19
MICAL3	320.979	1.25791	0.132391	9.50144	2.07e-21	1.05e-20
CBWD2	30.7244	1.25785	0.401479	3.13304	0.00173007	0.00327794
HIP1R	383.046	1.25784	0.124871	10.0731	7.27e-24	3.91e-23
GPRC5B	396.362	1.25663	0.13	9.6664	4.19e-22	2.16e-21
LINC00925	25.6879	1.25588	0.426501	2.94462	0.00323353	0.00591275
EIF2AK3	132.02	1.25526	0.19755	6.35414	2.1e-10	6.82e-10
CARKD	177.771	1.25517	0.197021	6.37076	1.88e-10	6.13e-10
LOC729737	35.5363	1.25499	0.361542	3.47121	0.000518115	0.00104986
TBCE	54.9314	1.25379	0.295017	4.24989	2.14e-05	4.92e-05
ASTN2	45.1578	1.25356	0.318521	3.93557	8.3e-05	0.000181661
TTC23	88.0144	1.25298	0.240933	5.20053	1.99e-07	5.38e-07
TIMP2	2579.48	1.25211	0.0833347	15.0251	5.03e-51	4.47e-50
SLC6A17	78.1622	1.25199	0.251047	4.98709	6.13e-07	1.6e-06
SEMA3C	163.643	1.25161	0.191456	6.53731	6.26e-11	2.09e-10
FIG4	174.628	1.25136	0.170657	7.33264	2.26e-13	8.47e-13
LOC100288778	45.019	1.251	0.324683	3.85298	0.000116688	0.000251975
ACOT8	78.2317	1.25087	0.258342	4.84192	1.29e-06	3.29e-06
TMEM104	147.82	1.25041	0.224806	5.56218	2.66e-08	7.63e-08
MTERF4	102.466	1.2496	0.221869	5.63217	1.78e-08	5.16e-08
DNAJB12	96.2986	1.24913	0.230378	5.4221	5.89e-08	1.65e-07
HADHB	359.472	1.24819	0.125834	9.91933	3.43e-23	1.82e-22
PIK3C3	112.058	1.2479	0.217621	5.73428	9.79e-09	2.89e-08
ISOC1	78.1499	1.24745	0.259404	4.80891	1.52e-06	3.86e-06
YIPF4	186.539	1.24734	0.173102	7.20583	5.77e-13	2.12e-12
MTMR7	51.4107	1.2472	0.342876	3.63748	0.00027532	0.0005733
WDFY3	293.053	1.2467	0.215201	5.79321	6.91e-09	2.06e-08
DPCD	100.996	1.24541	0.21399	5.81997	5.89e-09	1.76e-08
PRSS53	38.9334	1.24531	0.362876	3.43179	0.000599614	0.00120403
MOV10	120.608	1.24519	0.200863	6.19921	5.67e-10	1.8e-09
SPOCK3	18.2686	1.24471	0.489357	2.54357	0.0109727	0.0185975
ZNF777	122.778	1.24354	0.237254	5.24138	1.59e-07	4.34e-07
PTPRO	190.868	1.24332	0.195969	6.34448	2.23e-10	7.25e-10
SREBF2	1750.58	1.2425	0.113098	10.986	4.46e-28	2.68e-27
IL13RA1	111.793	1.24217	0.205993	6.03017	1.64e-09	5.07e-09
TFRC	348.748	1.24137	0.136949	9.0645	1.25e-19	5.96e-19
SFI1	83.6333	1.24114	0.242873	5.11023	3.22e-07	8.59e-07
DNAJA3	253.75	1.24074	0.157186	7.89344	2.94e-15	1.19e-14
BRF1	234.378	1.24038	0.158093	7.84592	4.3e-15	1.74e-14
PPFIA3	366.007	1.24022	0.163507	7.58507	3.32e-14	1.29e-13
BOC	67.9292	1.24005	0.264204	4.69351	2.69e-06	6.7e-06
FOXO6	85.028	1.23978	0.273909	4.52624	6e-06	1.45e-05
PNMAL1	822.299	1.23906	0.105711	11.7212	9.92e-32	6.48e-31
RNF40	538.055	1.23871	0.136153	9.09794	9.21e-20	4.41e-19
CFAP70	19.4835	1.23851	0.488358	2.53607	0.0112106	0.018972
ADAMTS7	118.789	1.23835	0.208481	5.93987	2.85e-09	8.7e-09
PGBD5	128.496	1.23819	0.193131	6.41115	1.44e-10	4.73e-10
ADRA2C	16.959	1.23811	0.508993	2.43247	0.0149963	0.0248051
FMNL2	362.605	1.23774	0.146519	8.44762	2.97e-17	1.3e-16
PHACTR1	61.7996	1.2377	0.273388	4.52726	5.98e-06	1.45e-05
RASA3	137	1.23763	0.21632	5.72129	1.06e-08	3.11e-08
GALC	183.182	1.23708	0.191024	6.47604	9.42e-11	3.12e-10
DISP1	41.2765	1.23657	0.356821	3.46553	0.000529191	0.00107058
FANCC	60.4738	1.23649	0.279505	4.42386	9.7e-06	2.3e-05
DYM	151.383	1.23604	0.190861	6.47613	9.41e-11	3.12e-10
PMS2CL	43.598	1.23592	0.340757	3.62699	0.000286744	0.000596169
DNASE1L2	15.8283	1.23554	0.536069	2.30481	0.0211771	0.0341407
SYBU	123.546	1.23524	0.195876	6.30625	2.86e-10	9.23e-10
TSPAN9	152.523	1.23467	0.186583	6.61723	3.66e-11	1.23e-10
KLHL17	64.1216	1.23393	0.292533	4.21808	2.46e-05	5.64e-05
C7orf31	29.0528	1.23374	0.389551	3.16707	0.00153982	0.00293712
TMEM206	98.1002	1.23351	0.219803	5.61188	2e-08	5.78e-08
SCG5	41.1239	1.23325	0.337622	3.65276	0.000259439	0.000541774
PHYHIP	183.938	1.23305	0.173979	7.08735	1.37e-12	4.94e-12
ZFYVE26	83.4893	1.23296	0.23577	5.22948	1.7e-07	4.62e-07
CPSF3L	332.297	1.2328	0.138676	8.88984	6.12e-19	2.84e-18
MICAL1	287.774	1.2324	0.139596	8.82839	1.06e-18	4.9e-18
TASP1	21.7525	1.23194	0.443956	2.77491	0.00552177	0.0097743
GRIA1	518.557	1.23168	0.115995	10.6184	2.45e-26	1.4e-25
NCKAP1	855.782	1.23142	0.103194	11.9331	7.96e-33	5.31e-32
KIAA0754	20.5384	1.23123	0.47548	2.58945	0.00961306	0.0164397
PKN1	660.853	1.23094	0.165739	7.427	1.11e-13	4.23e-13
CGREF1	27.8256	1.23072	0.40243	3.05822	0.00222656	0.00416825
OBFC1	122.033	1.23023	0.207008	5.94289	2.8e-09	8.55e-09
DHX9	618.201	1.22979	0.10517	11.6933	1.38e-31	8.98e-31
ETFA	195.474	1.2293	0.1715	7.16795	7.61e-13	2.79e-12
DAB1	16.8989	1.22929	0.511263	2.40443	0.0161979	0.0266819
SLC1A4	381.458	1.22885	0.125796	9.76863	1.54e-22	8.01e-22
COPB2	839.764	1.2283	0.100898	12.1737	4.29e-34	2.95e-33
KLRAP1	20.6337	1.22817	0.512792	2.39506	0.0166177	0.0273325
ATP7A	100.211	1.22811	0.215825	5.69032	1.27e-08	3.71e-08
MORC2	241.496	1.2277	0.157139	7.81285	5.59e-15	2.25e-14
TMEM38B	250.506	1.22699	0.176431	6.95451	3.54e-12	1.26e-11
RHOT2	333.915	1.22681	0.14579	8.41494	3.93e-17	1.71e-16
SEC16A	685.295	1.22649	0.129613	9.4627	3e-21	1.51e-20
ALDH3A2	271.845	1.22593	0.182775	6.70734	1.98e-11	6.77e-11
BICC1	26.6118	1.22593	0.431655	2.84007	0.00451035	0.00808749
JUP	265.201	1.2253	0.158029	7.75362	8.93e-15	3.58e-14
NDFIP2	272.298	1.22504	0.157245	7.79061	6.67e-15	2.68e-14
GAD1	755.146	1.22499	0.110939	11.042	2.4e-28	1.45e-27
LETMD1	171.198	1.22492	0.172862	7.08614	1.38e-12	4.98e-12
PMS2P3	15.6925	1.22426	0.530137	2.30933	0.0209253	0.033772
TPD52	78.2428	1.22386	0.253804	4.82204	1.42e-06	3.63e-06
PORCN	68.5778	1.22372	0.264234	4.63119	3.64e-06	8.99e-06
RNPEP	230.157	1.22372	0.157283	7.78033	7.23e-15	2.91e-14
CKAP5	877.926	1.22333	0.109979	11.1233	9.66e-29	5.89e-28
MCF2L	310.744	1.22327	0.139927	8.7422	2.29e-18	1.04e-17
PTPN5	133.4	1.22326	0.208634	5.86321	4.54e-09	1.37e-08
PPFIA1	195.148	1.22229	0.176067	6.9422	3.86e-12	1.37e-11
TMEM132A	956.686	1.22157	0.135039	9.04601	1.48e-19	7.03e-19
SCUBE2	21.6814	1.22152	0.475155	2.57079	0.0101466	0.0173033
GZF1	179.877	1.2212	0.209106	5.84008	5.22e-09	1.57e-08
ANKZF1	224.817	1.22043	0.158527	7.69858	1.38e-14	5.46e-14
PDE2A	81.7121	1.21903	0.24468	4.98215	6.29e-07	1.64e-06
MSN	716.569	1.21862	0.153177	7.95564	1.78e-15	7.3e-15
RNF103	152.466	1.21804	0.188164	6.47328	9.59e-11	3.17e-10
FRMD3	40.7299	1.21726	0.344879	3.52952	0.000416311	0.000851833
NUTM2A-AS1	20.352	1.21687	0.479637	2.53706	0.0111787	0.01892
PLEKHM1P	21.6465	1.21617	0.450869	2.6974	0.00698831	0.0121981
ZNF687	215.742	1.21595	0.163553	7.43461	1.05e-13	4e-13
PARN	107.819	1.21538	0.213639	5.68897	1.28e-08	3.74e-08
ZNF79	31.2837	1.21534	0.384946	3.15716	0.00159311	0.00303382
RPGR	43.1354	1.21534	0.352676	3.44605	0.000568847	0.00114539
SIX5	141.36	1.21486	0.203247	5.97728	2.27e-09	6.96e-09
STOX1	15.5482	1.21476	0.537623	2.2595	0.0238526	0.0381737
RPH3AL	20.3525	1.21409	0.456452	2.65985	0.00781763	0.013546
ZNF76	112.772	1.21374	0.207548	5.848	4.98e-09	1.5e-08
CDK11A	93.4766	1.21338	0.221494	5.47815	4.3e-08	1.22e-07
TCN2	47.8787	1.2132	0.318489	3.80925	0.000139391	0.000299161
CASP9	61.1864	1.21293	0.283497	4.27847	1.88e-05	4.35e-05
ICMT	172.445	1.21262	0.180092	6.73333	1.66e-11	5.69e-11
DMTN	202.392	1.21247	0.162407	7.4656	8.29e-14	3.18e-13
LAP3	110.483	1.21243	0.226309	5.35741	8.44e-08	2.34e-07
EIF4ENIF1	193.528	1.21239	0.205261	5.90657	3.49e-09	1.06e-08
SH3PXD2B	351.918	1.21232	0.1342	9.03365	1.66e-19	7.85e-19
SUPT20H	228.753	1.21178	0.157846	7.67698	1.63e-14	6.44e-14
TMEM62	33.3251	1.2116	0.42562	2.84667	0.00441786	0.00793055
HSP90AB1	6575.32	1.21069	0.0980251	12.3508	4.82e-35	3.37e-34
SPHK1	16.8072	1.21054	0.515591	2.34786	0.0188814	0.030719
TSNAXIP1	17.9603	1.2101	0.490457	2.46729	0.0136138	0.0226871
RAB6B	843.486	1.2097	0.0993213	12.1797	3.99e-34	2.74e-33
CRY1	222.326	1.20876	0.150912	8.0097	1.15e-15	4.74e-15
FAM222A	168.537	1.20872	0.17766	6.80353	1.02e-11	3.55e-11
LINC00403	107.588	1.2086	0.209129	5.77919	7.51e-09	2.23e-08
MAP3K11	113.516	1.20835	0.236736	5.10418	3.32e-07	8.86e-07
C12orf66	33.5731	1.20825	0.38757	3.1175	0.0018239	0.00344604
ZSCAN23	17.9669	1.20756	0.499877	2.41572	0.0157041	0.0259245
FAM179B	124.272	1.20734	0.199398	6.05494	1.4e-09	4.37e-09
ANKS1A	212.659	1.20721	0.155998	7.73863	1e-14	4.02e-14
TMCO6	34.6248	1.20692	0.357839	3.37279	0.000744099	0.00147643
UBR1	187.452	1.20679	0.188051	6.41734	1.39e-10	4.55e-10
TTLL4	95.6465	1.20574	0.231014	5.21936	1.8e-07	4.87e-07
ABHD14B	35.733	1.20525	0.354178	3.40297	0.000666585	0.00133074
KIF9-AS1	33.3687	1.20491	0.369476	3.26114	0.00110966	0.00215476
SGCE	119.161	1.20447	0.206913	5.82114	5.84e-09	1.75e-08
BTAF1	848.061	1.20412	0.145361	8.28371	1.19e-16	5.09e-16
MASP2	26.2111	1.20409	0.428551	2.80968	0.00495909	0.00884785
AACS	118.167	1.20403	0.210167	5.72891	1.01e-08	2.98e-08
PITPNA	421.511	1.20307	0.131215	9.16865	4.79e-20	2.31e-19
C10orf35	190.757	1.20205	0.162528	7.39595	1.4e-13	5.33e-13
TRIB3	222.716	1.20161	0.175403	6.85056	7.36e-12	2.57e-11
GARNL3	59.6625	1.20103	0.276271	4.34728	1.38e-05	3.23e-05
IDUA	131.149	1.20097	0.208799	5.75177	8.83e-09	2.61e-08
NMRAL1	15.4954	1.20053	0.529725	2.26634	0.0234308	0.037539
C22orf46	51.1552	1.19993	0.307141	3.90676	9.35e-05	0.000203795
MAST2	513.193	1.19992	0.112418	10.6737	1.35e-26	7.79e-26
ZNF17	35.5901	1.19953	0.402516	2.98008	0.00288169	0.00530975
TUSC3	524.646	1.19898	0.114047	10.5131	7.52e-26	4.26e-25
PHF12	310.425	1.19822	0.14298	8.38033	5.28e-17	2.28e-16
CLN6	23.806	1.19793	0.458238	2.61421	0.00894337	0.0153542
SPG11	215.312	1.19769	0.164358	7.28707	3.17e-13	1.18e-12
PSMC3IP	21.3291	1.19745	0.454222	2.63626	0.00838255	0.0144564
REM2	62.9379	1.19621	0.27748	4.31096	1.63e-05	3.78e-05
SETX	251.819	1.19601	0.163101	7.33297	2.25e-13	8.45e-13
FBXL2	98.5502	1.19452	0.223612	5.34196	9.19e-08	2.55e-07
MSL1	749.351	1.19433	0.0999346	11.9512	6.4e-33	4.28e-32
EVA1B	35.5865	1.19401	0.361446	3.30343	0.000955092	0.00187076
SGMS1	55.7862	1.1938	0.292679	4.07887	4.53e-05	0.000101223
CUL4A	234.777	1.19333	0.161027	7.41075	1.26e-13	4.77e-13
RER1	433.919	1.19308	0.161639	7.38115	1.57e-13	5.94e-13
DUSP6	184.702	1.19165	0.183226	6.50369	7.84e-11	2.6e-10
MAPKAP1	223.004	1.19076	0.170037	7.00295	2.51e-12	8.96e-12
TMPRSS5	15.3725	1.18981	0.554527	2.14563	0.0319027	0.0496806
FAM35A	47.4551	1.18974	0.317718	3.74465	0.000180643	0.000383708
FAM57A	111.173	1.1895	0.212439	5.59923	2.15e-08	6.21e-08
EIF3A	915.972	1.18832	0.10264	11.5776	5.35e-31	3.44e-30
UNC45A	283.965	1.18816	0.148016	8.02727	9.97e-16	4.11e-15
C14orf79	76.9626	1.1877	0.249582	4.75877	1.95e-06	4.91e-06
MAMDC4	109.939	1.18671	0.206489	5.74706	9.08e-09	2.68e-08
NELL2	665.582	1.18633	0.109069	10.8769	1.49e-27	8.79e-27
TSPAN2	45.0274	1.18624	0.327402	3.62318	0.000291007	0.000604531
FUCA1	147.897	1.18549	0.25244	4.69611	2.65e-06	6.62e-06
ERMP1	84.0366	1.18548	0.260203	4.55599	5.21e-06	1.27e-05
KIF9	28.3647	1.18483	0.400202	2.96058	0.00307065	0.00563428
TRAPPC11	247.01	1.18454	0.147108	8.05218	8.13e-16	3.37e-15
MLF1	223.676	1.18385	0.174561	6.78186	1.19e-11	4.11e-11
NEK9	349.084	1.18329	0.156161	7.57736	3.53e-14	1.37e-13
WSCD2	22.3938	1.18321	0.437995	2.70142	0.00690444	0.0120649
STK17A	23.5759	1.18231	0.456541	2.58971	0.00960578	0.0164288
BRAT1	212.26	1.182	0.168179	7.02821	2.09e-12	7.5e-12
GMPPB	42.3842	1.18141	0.33712	3.5044	0.000457636	0.000932696
MAGI2	87.3056	1.18091	0.247756	4.76643	1.88e-06	4.74e-06
NR2C2	307.074	1.1807	0.158418	7.45305	9.12e-14	3.49e-13
PHYHIPL	162.824	1.18068	0.18146	6.50655	7.69e-11	2.56e-10
DUSP22	102.289	1.17985	0.237057	4.97708	6.46e-07	1.69e-06
EPN2	314.756	1.17931	0.136585	8.63424	5.91e-18	2.64e-17
TRPC4AP	509.782	1.1791	0.125488	9.39613	5.66e-21	2.81e-20
G6PD	255.986	1.17895	0.184835	6.37837	1.79e-10	5.84e-10
GNG2	1289.84	1.17854	0.0996985	11.821	3.04e-32	2e-31
BCAS3	103.62	1.17836	0.22369	5.26784	1.38e-07	3.78e-07
ICE1	218.954	1.17833	0.171633	6.86538	6.63e-12	2.32e-11
DNAJB5	340.32	1.17823	0.132652	8.88211	6.56e-19	3.04e-18
GRIN2A	216.01	1.17798	0.204057	5.7728	7.8e-09	2.32e-08
MGAT1	313.908	1.17793	0.189306	6.22236	4.9e-10	1.56e-09
HDAC10	132.969	1.17748	0.193151	6.09617	1.09e-09	3.4e-09
SLC16A13	23.5513	1.17733	0.439067	2.68145	0.00733042	0.0127522
VASP	90.4918	1.177	0.234019	5.02949	4.92e-07	1.29e-06
SEMA5A	300.592	1.17645	0.167511	7.02311	2.17e-12	7.77e-12
MICALL1	248.248	1.17617	0.148428	7.92419	2.3e-15	9.36e-15
ZNF354B	28.1545	1.17577	0.427415	2.75089	0.00594335	0.0104815
IARS2	243.642	1.17572	0.152522	7.70856	1.27e-14	5.06e-14
PPP4R1	156.465	1.17553	0.176545	6.65856	2.77e-11	9.37e-11
TMEM165	75.3774	1.17545	0.25757	4.56363	5.03e-06	1.23e-05
FBXO6	15.3001	1.17426	0.533634	2.2005	0.0277711	0.0438849
SAMD14	134.667	1.17387	0.247593	4.74112	2.13e-06	5.35e-06
COL9A2	83.3804	1.17287	0.247889	4.73141	2.23e-06	5.6e-06
WDR35	104.445	1.1726	0.224978	5.21207	1.87e-07	5.06e-07
POLR2B	570.421	1.17224	0.121426	9.65398	4.73e-22	2.44e-21
PHF3	453.628	1.17213	0.148537	7.89116	2.99e-15	1.22e-14
2019-09-15	294.877	1.17198	0.146082	8.02276	1.03e-15	4.26e-15
FAM171B	299.55	1.17196	0.15401	7.60962	2.75e-14	1.07e-13
JUN	807.638	1.17159	0.125214	9.35669	8.23e-21	4.06e-20
PEX16	65.9426	1.17144	0.308757	3.79404	0.000148214	0.000317398
RNF31	209.04	1.17097	0.164955	7.09871	1.26e-12	4.56e-12
HSD17B4	403.416	1.17023	0.124342	9.41138	4.9e-21	2.44e-20
POMGNT2	187.453	1.17005	0.171716	6.81389	9.5e-12	3.31e-11
REPIN1	616.916	1.1693	0.125872	9.28957	1.55e-20	7.59e-20
MSRB1	25.6774	1.16875	0.439673	2.65821	0.00785561	0.0136065
ACO1	159.618	1.16815	0.189016	6.18018	6.4e-10	2.03e-09
ZKSCAN5	138.404	1.16778	0.201673	5.79048	7.02e-09	2.09e-08
ADAM8	28.1253	1.16772	0.39362	2.96661	0.00301102	0.00553181
MFN2	570.57	1.16757	0.115717	10.0899	6.12e-24	3.3e-23
LRFN4	236.512	1.16729	0.171258	6.81596	9.36e-12	3.26e-11
C16orf62	213.193	1.16679	0.162933	7.16113	8e-13	2.93e-12
ADHFE1	37.5003	1.16632	0.364109	3.20323	0.00135896	0.0026117
NR4A3	25.7378	1.16596	0.419293	2.78077	0.00542296	0.00961005
ZNF653	36.2629	1.16544	0.441429	2.64016	0.0082866	0.0143008
RECQL5	177.789	1.16529	0.171108	6.81026	9.74e-12	3.39e-11
TP53I13	173.222	1.16516	0.189368	6.15288	7.61e-10	2.4e-09
SST	179.179	1.16515	0.191046	6.09877	1.07e-09	3.35e-09
RIC8A	366.091	1.16487	0.134419	8.66595	4.48e-18	2.01e-17
EXOC4	437.887	1.16477	0.116451	10.0022	1.49e-23	7.96e-23
SLC52A2	160.264	1.1646	0.205737	5.66062	1.51e-08	4.39e-08
SALL2	523.37	1.16388	0.128596	9.05065	1.42e-19	6.74e-19
GPR107	1005.15	1.16373	0.0999143	11.6472	2.37e-31	1.53e-30
PYCR2	237.369	1.1636	0.181274	6.41901	1.37e-10	4.5e-10
ZNF561	168.366	1.16353	0.174251	6.67733	2.43e-11	8.27e-11
TNKS1BP1	291.308	1.16279	0.144842	8.02796	9.91e-16	4.09e-15
TSPAN11	418.962	1.16274	0.132424	8.78042	1.63e-18	7.44e-18
MADD	440.397	1.16255	0.141232	8.2315	1.85e-16	7.82e-16
ZNF592	165.221	1.1624	0.187902	6.18621	6.16e-10	1.95e-09
STAM	152.812	1.16232	0.20047	5.79798	6.71e-09	2e-08
FBXO30	112.411	1.16223	0.218547	5.31798	1.05e-07	2.9e-07
TBC1D19	32.7022	1.16133	0.391924	2.96316	0.003045	0.00559072
PLA2G6	140.253	1.16119	0.198597	5.84698	5.01e-09	1.5e-08
POLDIP3	794.502	1.16118	0.132337	8.77444	1.72e-18	7.84e-18
PQLC3	18.6785	1.16105	0.4741	2.44896	0.0143268	0.0237805
R3HCC1L	61.8339	1.16088	0.290712	3.99321	6.52e-05	0.000143817
DOPEY1	163.708	1.16073	0.21805	5.32324	1.02e-07	2.82e-07
MCFD2	514.384	1.16039	0.117731	9.85624	6.44e-23	3.39e-22
C18orf8	56.0516	1.16002	0.308589	3.7591	0.000170528	0.000362969
PYGB	1137.57	1.15952	0.0886497	13.0798	4.29e-39	3.19e-38
CAB39L	140.21	1.15918	0.196935	5.8861	3.95e-09	1.2e-08
ABCG4	23.2873	1.15868	0.432708	2.67775	0.00741195	0.0128838
BCL2L11	76.9463	1.15818	0.260584	4.44456	8.81e-06	2.1e-05
RHPN1	217.765	1.15814	0.218526	5.29979	1.16e-07	3.19e-07
KLHL25	124.598	1.158	0.211488	5.4755	4.36e-08	1.23e-07
CPSF7	463.994	1.15789	0.125783	9.20546	3.4e-20	1.65e-19
TRAF5	31.505	1.15785	0.388632	2.9793	0.00288903	0.00532106
DCP1B	100.165	1.15774	0.229581	5.04283	4.59e-07	1.21e-06
PTPRA	911.98	1.15688	0.100898	11.4659	1.96e-30	1.24e-29
CGRRF1	45.4651	1.15676	0.314887	3.67357	0.000239183	0.000501143
TTC27	33.9355	1.15661	0.40228	2.87513	0.00403856	0.00728317
GLB1	265.65	1.15646	0.144703	7.99198	1.33e-15	5.46e-15
DSCR3	163.05	1.15616	0.177623	6.50907	7.56e-11	2.51e-10
NLE1	78.1256	1.15609	0.25037	4.61751	3.88e-06	9.58e-06
HDHD1	52.4196	1.15598	0.286485	4.03504	5.46e-05	0.000121364
MAP6D1	32.6059	1.15539	0.358467	3.22315	0.00126791	0.00244664
RADIL	68.6984	1.15466	0.268244	4.30451	1.67e-05	3.88e-05
C2CD4C	85.0297	1.15383	0.248951	4.63477	3.57e-06	8.83e-06
ACADVL	621.28	1.15354	0.125999	9.15514	5.43e-20	2.62e-19
DMPK	427.673	1.15324	0.140514	8.20734	2.26e-16	9.55e-16
DNHD1	151.249	1.15311	0.199294	5.78597	7.21e-09	2.15e-08
OBSL1	991.669	1.15303	0.103321	11.1597	6.42e-29	3.93e-28
PLEKHG1	125.605	1.15286	0.196455	5.86831	4.4e-09	1.33e-08
FAM73B	116.236	1.15271	0.215709	5.3438	9.1e-08	2.52e-07
PHF13	113.989	1.15185	0.200246	5.75219	8.81e-09	2.61e-08
ABCF2	187.285	1.15157	0.170444	6.7563	1.42e-11	4.88e-11
TSPAN4	167.302	1.15137	0.186457	6.17498	6.62e-10	2.09e-09
DDX42	799.103	1.15117	0.123136	9.34877	8.87e-21	4.37e-20
PTP4A3	223.156	1.15101	0.16231	7.09148	1.33e-12	4.8e-12
BBC3	438.849	1.14998	0.139338	8.2532	1.54e-16	6.54e-16
LMF2	421.308	1.14837	0.145917	7.87001	3.55e-15	1.44e-14
CLN5	126.796	1.14821	0.200817	5.71772	1.08e-08	3.17e-08
RNF4	270.514	1.14807	0.158131	7.26028	3.86e-13	1.43e-12
CLPX	194.789	1.14723	0.190024	6.03726	1.57e-09	4.86e-09
MORC4	78.9224	1.14629	0.24016	4.77302	1.81e-06	4.59e-06
CTU2	85.8799	1.14607	0.260181	4.40491	1.06e-05	2.5e-05
ATE1	245.733	1.14524	0.15773	7.26081	3.85e-13	1.43e-12
PIK3CA	91.6783	1.14504	0.226792	5.04884	4.45e-07	1.18e-06
LZTFL1	142.754	1.14503	0.182059	6.28933	3.19e-10	1.03e-09
FMN2	126.646	1.14475	0.212918	5.3765	7.59e-08	2.11e-07
CLASP2	1032.93	1.14435	0.122171	9.36678	7.48e-21	3.7e-20
TRAP1	646.49	1.14367	0.13984	8.17844	2.88e-16	1.21e-15
RTKN	37.0245	1.14361	0.345591	3.30915	0.000935802	0.00183441
ELMO2	270.129	1.1433	0.141235	8.09499	5.73e-16	2.39e-15
C1RL	20.8976	1.14309	0.448901	2.54642	0.0108835	0.0184578
LMBR1L	214.52	1.14303	0.166288	6.87377	6.25e-12	2.19e-11
MIR22HG	33.7032	1.14267	0.371458	3.07616	0.00209682	0.00393334
PPM1M	42.9578	1.14243	0.333581	3.42474	0.000615393	0.0012343
IRS1	332.587	1.14238	0.137972	8.27985	1.23e-16	5.25e-16
KCNJ12	17.3358	1.14204	0.49161	2.32305	0.0201762	0.0326652
SYNJ2	18.4919	1.14137	0.477147	2.39207	0.0167537	0.027538
LY6G5B	30.0667	1.14116	0.415696	2.74517	0.00604798	0.0106574
VWA5A	156.38	1.14096	0.180755	6.31221	2.75e-10	8.9e-10
LRRC73	69.3199	1.1402	0.275249	4.14244	3.44e-05	7.77e-05
NDST1	409.459	1.14006	0.12631	9.02589	1.78e-19	8.42e-19
BEND3P3	52.0768	1.13967	0.322405	3.53492	0.000407899	0.000835595
ZNF204P	32.331	1.13967	0.362351	3.14521	0.00165965	0.00315267
JPH3	269.29	1.13946	0.155991	7.30464	2.78e-13	1.04e-12
MAP3K4	98.4466	1.13936	0.22183	5.13621	2.8e-07	7.52e-07
TMED5	241.892	1.13913	0.150888	7.54946	4.37e-14	1.69e-13
NTPCR	98.2385	1.1391	0.214973	5.29879	1.17e-07	3.21e-07
SCARA3	122.596	1.13885	0.199205	5.71701	1.08e-08	3.19e-08
EFHD2	136.245	1.13885	0.22404	5.08322	3.71e-07	9.86e-07
INCA1	15.0333	1.13851	0.528645	2.15363	0.0312689	0.0488191
MCM3AP	301.761	1.13849	0.134636	8.45601	2.77e-17	1.21e-16
ALDH2	335.329	1.13797	0.14123	8.05759	7.78e-16	3.23e-15
STRA6	71.5805	1.13776	0.283	4.02036	5.81e-05	0.000128789
JAZF1	114.708	1.13772	0.227452	5.00203	5.67e-07	1.49e-06
POLR2A	1629.96	1.13761	0.124903	9.10796	8.39e-20	4.02e-19
IER5L	84.324	1.13756	0.270241	4.20941	2.56e-05	5.86e-05
PHLDB3	86.6833	1.13735	0.25897	4.39185	1.12e-05	2.65e-05
CDH8	136.209	1.13695	0.193149	5.88638	3.95e-09	1.2e-08
NECAP2	121.217	1.13683	0.203695	5.58104	2.39e-08	6.88e-08
CRACR2B	58.797	1.13662	0.274694	4.13778	3.51e-05	7.93e-05
CFAP126	49.8186	1.13628	0.328196	3.46219	0.000535792	0.00108281
NOTCH2NL	20.7654	1.13607	0.452054	2.51312	0.0119669	0.0201394
ATAD1	522.028	1.13589	0.120274	9.44416	3.58e-21	1.79e-20
NUMB	176.612	1.13558	0.166609	6.81584	9.37e-12	3.26e-11
MAGOH	77.1817	1.13476	0.245787	4.61684	3.9e-06	9.61e-06
IFFO2	129.059	1.13434	0.197285	5.74979	8.94e-09	2.64e-08
MBOAT7	444.795	1.13407	0.168648	6.72447	1.76e-11	6.04e-11
MAN2B1	229.367	1.13388	0.177932	6.37258	1.86e-10	6.06e-10
KIDINS220	931.463	1.13366	0.116794	9.70653	2.83e-22	1.47e-21
PPT1	400.96	1.13353	0.127394	8.89783	5.7e-19	2.65e-18
TRIM26	176.586	1.13321	0.169416	6.68893	2.25e-11	7.66e-11
PRKCSH	1365.72	1.13303	0.135506	8.36145	6.2e-17	2.67e-16
TANC2	257.109	1.1328	0.163092	6.94575	3.76e-12	1.33e-11
MTO1	65.6931	1.13267	0.273085	4.14768	3.36e-05	7.61e-05
POC1B	54.149	1.13243	0.294684	3.84285	0.000121612	0.000262123
MPDU1	59.8517	1.13194	0.275743	4.10506	4.04e-05	9.09e-05
CHCHD3	152.767	1.13182	0.225294	5.02373	5.07e-07	1.33e-06
GPR173	397.251	1.13181	0.127549	8.87353	7.09e-19	3.28e-18
DOCK11	51.6449	1.13165	0.342757	3.3016	0.000961337	0.00188152
HSPBP1	179.773	1.13152	0.182794	6.19011	6.01e-10	1.91e-09
LRRC41	539.333	1.13128	0.121947	9.27677	1.75e-20	8.55e-20
EPHA8	18.3382	1.13094	0.511871	2.20942	0.0271456	0.0429907
PMPCA	280.894	1.13076	0.148519	7.61358	2.67e-14	1.04e-13
DRAM1	42.7274	1.13028	0.337448	3.34948	0.000809622	0.00159903
STK16	124.045	1.13017	0.208229	5.42753	5.71e-08	1.6e-07
GALK1	61.0591	1.12993	0.316532	3.56973	0.000357349	0.000735906
THAP9-AS1	270.842	1.12945	0.208903	5.40658	6.42e-08	1.8e-07
GAL3ST3	66.812	1.12903	0.298664	3.78028	0.000156649	0.000334849
SH2D3C	157.969	1.12879	0.193095	5.84581	5.04e-09	1.51e-08
NDRG4	1212.88	1.12837	0.0923542	12.2179	2.5e-34	1.72e-33
MTHFD1L	174.944	1.12811	0.174178	6.47679	9.37e-11	3.1e-10
FAT1	1074	1.12807	0.198151	5.69299	1.25e-08	3.65e-08
HMGCLL1	46.0973	1.12716	0.329047	3.42552	0.000613614	0.00123087
ECEL1	286.572	1.12713	0.181538	6.20879	5.34e-10	1.7e-09
CRELD1	356.233	1.12692	0.153137	7.35895	1.85e-13	6.99e-13
CDKN1A	7958.86	1.12678	0.126238	8.92587	4.42e-19	2.07e-18
MARS2	31.0106	1.12671	0.37503	3.00432	0.00266175	0.00492155
ATP9B	54.0805	1.12635	0.300712	3.7456	0.000179965	0.000382314
CREBBP	359.812	1.12577	0.144234	7.80515	5.94e-15	2.39e-14
JADE3	50.5649	1.12576	0.290013	3.88177	0.0001037	0.000225259
INPP5J	74.648	1.12507	0.24124	4.66367	3.11e-06	7.72e-06
DUOX1	22.9782	1.125	0.438379	2.56627	0.0102798	0.017515
SMPD4	144.643	1.12472	0.182355	6.16774	6.93e-10	2.19e-09
BRF2	114.637	1.12468	0.21554	5.21795	1.81e-07	4.91e-07
IFFO1	84.7021	1.12409	0.250515	4.48714	7.22e-06	1.74e-05
ADGRG1	1612.57	1.12394	0.090534	12.4146	2.18e-35	1.53e-34
GMEB2	99.6709	1.12392	0.220332	5.10104	3.38e-07	9.01e-07
POLR3D	179.113	1.12388	0.178013	6.31347	2.73e-10	8.83e-10
ARHGEF6	111.392	1.12372	0.212922	5.27763	1.31e-07	3.59e-07
STK40	362.523	1.12347	0.130823	8.58772	8.87e-18	3.94e-17
TECR	299.644	1.12317	0.139663	8.04198	8.84e-16	3.66e-15
ZNF778	37.9092	1.12253	0.348888	3.21745	0.00129336	0.00249137
SURF4	724.362	1.12238	0.134784	8.32723	8.28e-17	3.55e-16
RRM2B	832.336	1.12224	0.113262	9.9083	3.83e-23	2.02e-22
ZNF623	103.335	1.1221	0.210002	5.3433	9.13e-08	2.53e-07
TRIM37	285.487	1.12202	0.138887	8.07863	6.55e-16	2.72e-15
TMEM44	32.0723	1.12187	0.378209	2.96627	0.00301438	0.00553683
CCND3	192.623	1.12156	0.16764	6.69029	2.23e-11	7.59e-11
CELSR3	457.253	1.12112	0.116864	9.59338	8.52e-22	4.36e-21
NOL3	79.1013	1.12064	0.238643	4.69589	2.65e-06	6.63e-06
MPND	52.7894	1.12055	0.290209	3.86117	0.000112845	0.000244368
HUWE1	1016.04	1.1187	0.144432	7.74555	9.52e-15	3.81e-14
TRIP12	713.842	1.11808	0.126772	8.81959	1.15e-18	5.29e-18
NATD1	124.723	1.11795	0.21235	5.26467	1.4e-07	3.84e-07
CAPN2	580	1.11752	0.11102	10.066	7.81e-24	4.2e-23
LRRC56	16.0058	1.11723	0.503488	2.21897	0.0264884	0.0420206
CHID1	293.549	1.11685	0.152565	7.32052	2.47e-13	9.24e-13
EXT1	239.927	1.11623	0.165065	6.7624	1.36e-11	4.69e-11
FUZ	76.4385	1.11592	0.25916	4.30589	1.66e-05	3.86e-05
IPO11	61.6407	1.11568	0.304295	3.66646	0.000245935	0.000514613
HDAC5	709.371	1.11528	0.134149	8.31375	9.27e-17	3.97e-16
WDFY2	86.9357	1.11503	0.246451	4.52437	6.06e-06	1.47e-05
CCPG1	134.212	1.11464	0.238012	4.68312	2.83e-06	7.04e-06
REXO4	165.773	1.11449	0.18015	6.18648	6.15e-10	1.95e-09
AGPAT1	516.841	1.11446	0.127056	8.77143	1.76e-18	8.05e-18
ARL4D	75.2489	1.11375	0.246911	4.51074	6.46e-06	1.56e-05
CCDC97	115.297	1.11371	0.216553	5.14293	2.7e-07	7.26e-07
USP30	147.362	1.1134	0.185961	5.98728	2.13e-09	6.56e-09
MAPK14	176.707	1.11321	0.180502	6.16733	6.95e-10	2.2e-09
TWF1	148.552	1.1129	0.184117	6.04452	1.5e-09	4.65e-09
C19orf66	84.4378	1.11288	0.252213	4.41247	1.02e-05	2.42e-05
CAND1	645.39	1.11267	0.114244	9.73944	2.05e-22	1.06e-21
SNTA1	85.7644	1.11256	0.251602	4.42188	9.78e-06	2.32e-05
DUSP1	117.395	1.11232	0.224863	4.94668	7.55e-07	1.96e-06
MOGS	355.107	1.11151	0.144661	7.68353	1.55e-14	6.12e-14
LPCAT3	80.8676	1.11073	0.24098	4.60924	4.04e-06	9.95e-06
TMEM108	50.1404	1.11029	0.299448	3.70779	0.000209074	0.000440633
CXorf40B	53.553	1.11022	0.285559	3.88787	0.000101126	0.000219803
GREB1	82.1344	1.1102	0.282302	3.93266	8.4e-05	0.000183788
TSNARE1	42.2264	1.10979	0.323004	3.43584	0.000590713	0.00118738
WWOX	42.0684	1.10956	0.337377	3.28877	0.00100628	0.00196466
C9orf3	22.7993	1.10895	0.437284	2.53599	0.0112128	0.0189741
MEX3B	177.495	1.10891	0.184377	6.0144	1.81e-09	5.58e-09
JAG2	160.75	1.10887	0.176567	6.28014	3.38e-10	1.09e-09
INPP5F	762.591	1.10847	0.119343	9.28812	1.57e-20	7.69e-20
PPP1R21	94.4572	1.10816	0.235324	4.7091	2.49e-06	6.23e-06
HSPA13	534.142	1.10813	0.117329	9.44467	3.57e-21	1.79e-20
CARD14	17.081	1.10794	0.4897	2.26249	0.0236674	0.037898
FYN	905.051	1.1077	0.102452	10.8119	3.02e-27	1.77e-26
ZNF589	71.9407	1.10745	0.269579	4.10808	3.99e-05	8.97e-05
VAMP7	127.828	1.10743	0.211407	5.2384	1.62e-07	4.41e-07
WDR34	172.22	1.10738	0.195571	5.6623	1.49e-08	4.35e-08
PATZ1	406.43	1.10729	0.124601	8.88668	6.3e-19	2.92e-18
TARS	342.739	1.107	0.132673	8.34382	7.19e-17	3.09e-16
DNAJC5	805.437	1.10664	0.0970069	11.4078	3.82e-30	2.4e-29
CCDC92	83.1883	1.10655	0.243257	4.54887	5.39e-06	1.31e-05
LIG3	214.823	1.10613	0.162893	6.79055	1.12e-11	3.87e-11
LTBP4	1234.94	1.10578	0.138615	7.97736	1.49e-15	6.13e-15
PVRL3	245.428	1.10548	0.215146	5.1383	2.77e-07	7.43e-07
ADH5	547.443	1.10484	0.121962	9.05885	1.32e-19	6.27e-19
DTX1	149.987	1.10483	0.183009	6.03704	1.57e-09	4.87e-09
RNF112	40.9936	1.10476	0.325289	3.39623	0.000683211	0.00136177
ANKS3	111.489	1.1047	0.215473	5.12685	2.95e-07	7.89e-07
APH1A	515.868	1.10443	0.174506	6.32889	2.47e-10	8.01e-10
RASSF8	148.037	1.10437	0.196727	5.61372	1.98e-08	5.72e-08
MYH10	913.215	1.10435	0.13046	8.46503	2.56e-17	1.12e-16
SNX8	132.769	1.10389	0.201128	5.48848	4.05e-08	1.15e-07
ZMIZ2	401.365	1.10354	0.127227	8.67381	4.18e-18	1.88e-17
MAST1	547.817	1.10349	0.135491	8.14439	3.81e-16	1.6e-15
GCC1	108.916	1.10343	0.244842	4.50668	6.58e-06	1.59e-05
TPRG1L	253.486	1.10326	0.188266	5.86011	4.63e-09	1.39e-08
RPS6KC1	143.412	1.10315	0.184554	5.97738	2.27e-09	6.96e-09
PTK2B	90.8594	1.1029	0.228133	4.83447	1.33e-06	3.41e-06
CTDSP1	79.4517	1.10262	0.242235	4.55186	5.32e-06	1.29e-05
HPX	17.0249	1.10169	0.492759	2.23575	0.025368	0.0403709
RPL23AP53	125.953	1.10137	0.218929	5.03071	4.89e-07	1.29e-06
AKAP17A	316.063	1.10132	0.176402	6.24324	4.29e-10	1.37e-09
BAX	316.616	1.10128	0.18104	6.08308	1.18e-09	3.68e-09
CLSTN1	1871.07	1.10116	0.0866209	12.7124	5.05e-37	3.62e-36
API5	416.718	1.10062	0.126106	8.72774	2.6e-18	1.18e-17
CD55	21.6013	1.10033	0.444888	2.47327	0.0133884	0.0223411
TPPP3	138.44	1.09871	0.205302	5.35167	8.71e-08	2.42e-07
APC	485.029	1.09853	0.152729	7.19271	6.35e-13	2.33e-12
CSNK1D	905.553	1.09805	0.106503	10.31	6.35e-25	3.51e-24
KCNJ9	49.8466	1.098	0.30642	3.58332	0.00033925	0.000700029
ECD	100.819	1.09766	0.227517	4.82452	1.4e-06	3.58e-06
UPF1	637.561	1.09746	0.127492	8.60807	7.43e-18	3.31e-17
ACSL4	215.088	1.09744	0.166502	6.59115	4.36e-11	1.47e-10
SRRM2	2596.83	1.09737	0.117316	9.35395	8.44e-21	4.17e-20
CCDC47	370.853	1.09719	0.123608	8.87635	6.91e-19	3.2e-18
ZNF784	56.5279	1.09628	0.286754	3.82308	0.000131796	0.000283171
BAIAP2L2	19.2955	1.09549	0.484767	2.25982	0.0238326	0.0381488
MED20	72.4079	1.095	0.251369	4.35614	1.32e-05	3.1e-05
FBXL6	48.6939	1.09304	0.313937	3.48172	0.000498198	0.00101125
MRPL49	329.932	1.09286	0.136548	8.00351	1.21e-15	4.98e-15
HCN1	32.7899	1.09185	0.359889	3.03385	0.00241452	0.00449614
SDHAP1	36.1958	1.09176	0.348064	3.13666	0.00170882	0.00324081
TARBP2	65.6016	1.09142	0.261615	4.17186	3.02e-05	6.87e-05
ENKD1	77.9836	1.09067	0.236389	4.6139	3.95e-06	9.74e-06
NUP98	241.738	1.09064	0.154328	7.06707	1.58e-12	5.7e-12
MAD1L1	98.2472	1.09049	0.218566	4.98929	6.06e-07	1.58e-06
VIM	9568.56	1.09016	0.0760508	14.3346	1.33e-46	1.12e-45
REXO2	110.666	1.08982	0.207616	5.24923	1.53e-07	4.16e-07
SH3BP5-AS1	28.3506	1.08943	0.415879	2.61959	0.00880355	0.0151319
MAPKAPK3	111.727	1.08943	0.206155	5.28451	1.26e-07	3.46e-07
PML	231.62	1.08903	0.163552	6.65861	2.76e-11	9.37e-11
ATP13A2	516.981	1.0886	0.157325	6.91945	4.53e-12	1.6e-11
RAI14	177.535	1.08838	0.197909	5.49938	3.81e-08	1.08e-07
PIK3R4	104.612	1.0876	0.248421	4.37805	1.2e-05	2.81e-05
AP2B1	2286.13	1.08756	0.11052	9.84045	7.54e-23	3.96e-22
TGFB1I1	57.5321	1.08739	0.325523	3.34043	0.000836488	0.00164894
NLGN2	1160.15	1.0868	0.095103	11.4276	3.04e-30	1.92e-29
KCNH2	250.43	1.08666	0.158178	6.86989	6.43e-12	2.25e-11
DCLRE1A	66.5612	1.08631	0.269853	4.02557	5.68e-05	0.000126114
UTY	107.101	1.08616	0.21749	4.99408	5.91e-07	1.55e-06
ZNF142	118.463	1.08552	0.196608	5.52125	3.37e-08	9.58e-08
PKNOX2	97.0043	1.08544	0.23956	4.53097	5.87e-06	1.42e-05
CASP3	217.545	1.08486	0.160665	6.75235	1.45e-11	5.01e-11
NRBP1	474.525	1.08485	0.130014	8.34413	7.17e-17	3.08e-16
FAM189B	136.274	1.08462	0.18462	5.87487	4.23e-09	1.28e-08
PTTG1IP	739.087	1.08432	0.128493	8.43876	3.21e-17	1.4e-16
NEFL	375.324	1.08365	0.135053	8.02393	1.02e-15	4.22e-15
NUP205	223.07	1.0834	0.150734	7.1875	6.6e-13	2.42e-12
NUDT21	939.919	1.08317	0.0998285	10.8503	1.99e-27	1.17e-26
SLC2A4RG	200.45	1.08277	0.168002	6.44495	1.16e-10	3.81e-10
TIGD5	68.7555	1.08276	0.282062	3.83871	0.000123681	0.00026629
CORO1A	36.9791	1.08241	0.368022	2.94115	0.00326993	0.00597496
TBK1	75.381	1.08232	0.249894	4.33112	1.48e-05	3.46e-05
KLHL21	133.957	1.08222	0.194371	5.56782	2.58e-08	7.4e-08
MPP2	265.77	1.08213	0.151133	7.16012	8.06e-13	2.95e-12
FAM43B	39.4117	1.08163	0.335116	3.22764	0.00124814	0.00241141
SCYL3	29.3408	1.08153	0.400366	2.70135	0.00690577	0.0120656
HPCAL4	380.46	1.08105	0.127305	8.4918	2.03e-17	8.93e-17
KIAA1429	264.162	1.08103	0.162655	6.64616	3.01e-11	1.02e-10
WIZ	350.733	1.08065	0.145754	7.41418	1.22e-13	4.66e-13
DCAF8	576.729	1.08011	0.113185	9.54286	1.39e-21	7.06e-21
UAP1	169.637	1.07979	0.174589	6.18476	6.22e-10	1.97e-09
KDELC2	39.4508	1.07976	0.334951	3.22363	0.00126577	0.00244332
ABLIM1	148.538	1.07959	0.202423	5.33332	9.64e-08	2.67e-07
TNK2	333.666	1.07899	0.136975	7.87733	3.34e-15	1.36e-14
HECTD1	373.938	1.07893	0.162632	6.6342	3.26e-11	1.1e-10
THAP9	41.6917	1.07889	0.342396	3.151	0.00162715	0.00309595
CEP78	58.5623	1.07858	0.280238	3.84879	0.000118701	0.000256102
TMEM231	189.668	1.07829	0.16294	6.61768	3.65e-11	1.23e-10
LRRC14	106.586	1.07754	0.207389	5.19575	2.04e-07	5.52e-07
ZNF862	150.473	1.07734	0.191095	5.63775	1.72e-08	5e-08
VARS2	262.506	1.07715	0.144796	7.43908	1.01e-13	3.87e-13
PREX1	661.645	1.07599	0.118938	9.04658	1.48e-19	6.99e-19
TAF4	100.959	1.07549	0.213459	5.0384	4.69e-07	1.24e-06
CAPN7	200.058	1.07521	0.169817	6.33156	2.43e-10	7.87e-10
GRK6	112.09	1.07515	0.229608	4.68253	2.83e-06	7.06e-06
ZBTB49	26.99	1.07412	0.429424	2.5013	0.0123739	0.0207707
DMTF1	280.484	1.07401	0.157998	6.79763	1.06e-11	3.69e-11
KIAA0586	54.9739	1.07401	0.289428	3.71079	0.000206614	0.000435711
KCTD17	99.6499	1.074	0.230988	4.64958	3.33e-06	8.23e-06
STAT5B	321.728	1.07393	0.130319	8.24081	1.71e-16	7.25e-16
SNX9	118.836	1.07389	0.197889	5.42673	5.74e-08	1.61e-07
FRG1HP	24.6822	1.07327	0.420937	2.54971	0.0107811	0.0183017
FLOT2	465.95	1.07317	0.11688	9.18176	4.24e-20	2.05e-19
LARS2	108.603	1.0729	0.207359	5.1741	2.29e-07	6.18e-07
DDX23	276.952	1.07237	0.149983	7.14994	8.68e-13	3.17e-12
RNF11	622.147	1.07214	0.113892	9.41365	4.79e-21	2.39e-20
TSPAN7	545.318	1.07137	0.108634	9.86221	6.07e-23	3.19e-22
ZC3H3	160.302	1.07125	0.185963	5.76053	8.39e-09	2.48e-08
SNAPC4	135.187	1.06997	0.194421	5.50335	3.73e-08	1.06e-07
RGAG4	234.451	1.06976	0.188515	5.67466	1.39e-08	4.05e-08
AKTIP	103.061	1.06933	0.227677	4.69669	2.64e-06	6.61e-06
PIBF1	80.7242	1.06927	0.250134	4.27477	1.91e-05	4.42e-05
PELI1	133.236	1.06818	0.197982	5.39532	6.84e-08	1.91e-07
PVRL2	344.679	1.0681	0.178687	5.9775	2.27e-09	6.96e-09
GSE1	783.627	1.0676	0.0945411	11.2924	1.43e-29	8.89e-29
PPP2R2B	185.73	1.06738	0.164929	6.47174	9.69e-11	3.2e-10
SLC35A4	196.601	1.06696	0.157358	6.78048	1.2e-11	4.14e-11
UNK	247.689	1.06663	0.157984	6.75152	1.46e-11	5.04e-11
PPM1J	19.0251	1.06658	0.476912	2.23642	0.0253242	0.0403084
PHF23	79.3103	1.06652	0.233626	4.56507	4.99e-06	1.22e-05
PIM3	228.8	1.06593	0.17004	6.26868	3.64e-10	1.17e-09
RNF32	23.3941	1.06588	0.433332	2.45972	0.0139046	0.0231402
ACSL1	99.4744	1.06551	0.227782	4.67779	2.9e-06	7.22e-06
OGDHL	53.5709	1.06457	0.301261	3.53372	0.000409751	0.000839194
MAPK11	123.792	1.06437	0.195422	5.44654	5.14e-08	1.44e-07
TRO	608.896	1.06425	0.114135	9.32447	1.12e-20	5.49e-20
ZIK1	50.2498	1.0636	0.294758	3.60837	0.000308126	0.000638721
TMEM151B	333.119	1.06351	0.144195	7.37548	1.64e-13	6.19e-13
PALM	815.506	1.06264	0.128956	8.24028	1.72e-16	7.28e-16
EPB41L2	192.857	1.06255	0.176878	6.00725	1.89e-09	5.82e-09
ZPR1	139.199	1.06185	0.215081	4.93698	7.93e-07	2.06e-06
HCN3	192.818	1.06162	0.166337	6.38233	1.74e-10	5.69e-10
IMP4	170.302	1.06157	0.18667	5.68687	1.29e-08	3.78e-08
PELI3	61.3119	1.06139	0.268031	3.95997	7.5e-05	0.00016456
MCOLN1	28.9269	1.06126	0.382265	2.77624	0.00549918	0.00973725
TMEM110	98.0643	1.06109	0.216815	4.894	9.88e-07	2.55e-06
ALDH18A1	447.108	1.06072	0.127991	8.28742	1.16e-16	4.93e-16
MAP6	992.385	1.06052	0.0926712	11.4439	2.52e-30	1.6e-29
NOL10	52.3457	1.06047	0.287823	3.68446	0.000229187	0.000480887
BCL9L	496.609	1.06005	0.116009	9.1376	6.39e-20	3.07e-19
TRMT12	29.9782	1.05998	0.386684	2.7412	0.00612155	0.0107795
OSBPL9	200.459	1.05941	0.159907	6.62513	3.47e-11	1.17e-10
INTS8	135.784	1.05926	0.208845	5.07198	3.94e-07	1.04e-06
AK9	34.6051	1.05899	0.353329	2.99717	0.00272503	0.00503271
SMC1A	385.568	1.05899	0.145295	7.28854	3.13e-13	1.17e-12
RAB10	686.211	1.05896	0.140842	7.51875	5.53e-14	2.13e-13
DUS3L	39.9808	1.05879	0.331386	3.19503	0.00139817	0.00268178
KIF26A	192.384	1.05871	0.167787	6.30983	2.79e-10	9.03e-10
PES1	291.592	1.0585	0.158988	6.65774	2.78e-11	9.42e-11
C19orf47	52.2072	1.0582	0.289478	3.65555	0.000256631	0.000536164
DUSP11	54.608	1.05788	0.285225	3.70891	0.000208154	0.000438748
SARM1	131.24	1.05757	0.192433	5.49579	3.89e-08	1.1e-07
AKAP8L	729.592	1.05738	0.146072	7.23874	4.53e-13	1.68e-12
GOLM1	757.903	1.05724	0.10311	10.2535	1.14e-24	6.28e-24
SPNS2	61.0696	1.05704	0.268068	3.94317	8.04e-05	0.000176156
PTPN23	628.255	1.05673	0.125244	8.43735	3.25e-17	1.41e-16
C11orf84	152.144	1.05652	0.179612	5.88224	4.05e-09	1.23e-08
TM9SF1	204.75	1.05617	0.164835	6.40741	1.48e-10	4.85e-10
GBA2	210.238	1.05611	0.157377	6.71068	1.94e-11	6.63e-11
MUC1	35.633	1.05484	0.353491	2.98405	0.00284458	0.00524358
HAUS6	106.752	1.05419	0.210673	5.00393	5.62e-07	1.47e-06
RALB	106.724	1.0538	0.21442	4.91464	8.89e-07	2.3e-06
CELSR1	724.804	1.05339	0.175524	6.00143	1.96e-09	6.03e-09
CNOT1	642.787	1.05303	0.120066	8.77039	1.78e-18	8.12e-18
MINPP1	89.9138	1.053	0.219965	4.78715	1.69e-06	4.29e-06
SLC4A3	85.5255	1.05261	0.230712	4.56245	5.06e-06	1.23e-05
ANKLE2	222.783	1.05183	0.154342	6.81495	9.43e-12	3.28e-11
LRP11	257.78	1.05096	0.157283	6.68201	2.36e-11	8.02e-11
IFI16	46.5263	1.05082	0.301449	3.4859	0.000490489	0.000996413
CDK5RAP1	84.1384	1.04968	0.22953	4.57318	4.8e-06	1.18e-05
PANK4	188.267	1.04931	0.176442	5.94706	2.73e-09	8.34e-09
SETD7	218.02	1.04901	0.174037	6.0275	1.67e-09	5.15e-09
ETS2	87.5844	1.04854	0.228441	4.59001	4.43e-06	1.09e-05
SEC24B	242.428	1.04842	0.147896	7.08891	1.35e-12	4.89e-12
SDHD	104.139	1.04811	0.212853	4.92408	8.48e-07	2.2e-06
KIF2A	395.918	1.04786	0.163588	6.4055	1.5e-10	4.91e-10
FRS3	101.806	1.04781	0.211261	4.9598	7.06e-07	1.84e-06
VWA9	118.586	1.04779	0.197421	5.30739	1.11e-07	3.06e-07
TMEM141	75.2087	1.04775	0.270352	3.8755	0.000106406	0.000230993
ACOX3	60.877	1.04754	0.267792	3.91176	9.16e-05	0.000199821
PPTC7	79.8695	1.0475	0.238031	4.40071	1.08e-05	2.55e-05
AMER3	48.8577	1.0473	0.310608	3.37178	0.000746832	0.00148138
SNX4	202.531	1.04717	0.181023	5.78471	7.26e-09	2.16e-08
SEMA4A	49.6676	1.04712	0.302221	3.46476	0.000530704	0.00107339
RINT1	102.915	1.0465	0.215978	4.84539	1.26e-06	3.24e-06
EDRF1	118.272	1.04602	0.204207	5.12235	3.02e-07	8.07e-07
RNF217	21.0123	1.04574	0.443139	2.35984	0.0182827	0.0298334
TRIM41	223.497	1.04572	0.150396	6.95316	3.57e-12	1.27e-11
TMEM132C	22.132	1.04565	0.45118	2.31759	0.0204715	0.0330914
TM9SF2	537.957	1.04527	0.110581	9.45251	3.31e-21	1.66e-20
MCL1	841.157	1.04512	0.119383	8.75437	2.05e-18	9.35e-18
RN7SL2	55.2538	1.045	0.33323	3.13598	0.00171281	0.00324767
POM121C	216.759	1.04492	0.174881	5.97503	2.3e-09	7.05e-09
CALCOCO1	255.835	1.04467	0.161852	6.45449	1.09e-10	3.58e-10
FAM63A	67.4924	1.04455	0.257504	4.05643	4.98e-05	0.000111099
UBAP1	224.412	1.04439	0.151378	6.8992	5.23e-12	1.84e-11
CAMSAP1	532.411	1.0442	0.135165	7.72535	1.12e-14	4.45e-14
N4BP1	201.149	1.04365	0.16964	6.15214	7.64e-10	2.41e-09
ZNF81	36.4581	1.04352	0.355844	2.93251	0.00336236	0.00613526
PIGG	142.523	1.04315	0.188048	5.54726	2.9e-08	8.29e-08
RHOA	1524.12	1.04242	0.086372	12.0689	1.54e-33	1.05e-32
CSGALNACT2	146.03	1.04206	0.184097	5.66038	1.51e-08	4.4e-08
PSAT1	444.214	1.04197	0.120765	8.62811	6.24e-18	2.78e-17
SRP68	412.106	1.04188	0.138849	7.50366	6.21e-14	2.39e-13
SPAG8	27.6211	1.04182	0.42714	2.43905	0.0147258	0.024376
TRAPPC8	154.532	1.04146	0.174656	5.96294	2.48e-09	7.58e-09
PHC2	362.942	1.04126	0.140167	7.4287	1.1e-13	4.18e-13
PMS2P1	35.4104	1.0409	0.345639	3.01152	0.00259944	0.00481496
CAPRIN1	1558.26	1.04057	0.0860898	12.0871	1.24e-33	8.4e-33
FBXO31	232.741	1.0399	0.150112	6.92751	4.28e-12	1.51e-11
CADM3	338.725	1.03917	0.146342	7.10097	1.24e-12	4.49e-12
SOGA1	255.948	1.03892	0.146351	7.0988	1.26e-12	4.56e-12
FASN	1794.73	1.03846	0.1033	10.0529	8.92e-24	4.79e-23
HDGFRP2	453.016	1.03822	0.135311	7.67281	1.68e-14	6.63e-14
TSSK3	50.5818	1.03799	0.300532	3.45386	0.000552631	0.00111491
CDK5RAP2	289.965	1.03785	0.145432	7.13633	9.59e-13	3.5e-12
JAK1	402.753	1.03782	0.132105	7.85605	3.96e-15	1.6e-14
PLCE1	49.4347	1.03775	0.373213	2.78058	0.00542624	0.00961391
YBX1	2511.69	1.03674	0.0998115	10.387	2.84e-25	1.58e-24
TNFRSF25	74.9198	1.03668	0.249307	4.15826	3.21e-05	7.27e-05
WDR20	111.059	1.03666	0.214154	4.84072	1.29e-06	3.31e-06
PPP5C	297.539	1.03659	0.143962	7.20044	6e-13	2.21e-12
BSG	2119.2	1.03605	0.153337	6.75666	1.41e-11	4.87e-11
C3orf38	80.436	1.03564	0.247333	4.18723	2.82e-05	6.43e-05
ARAP3	41.803	1.03531	0.336959	3.07251	0.0021227	0.00398103
HS1BP3	82.4877	1.03513	0.243966	4.24293	2.21e-05	5.07e-05
ZNF225	20.8965	1.03513	0.479643	2.15812	0.0309188	0.0483198
BCL2L1	384.693	1.03497	0.141978	7.2896	3.11e-13	1.16e-12
FPGS	118.756	1.0347	0.196263	5.27199	1.35e-07	3.7e-07
CDK17	217.793	1.03449	0.170096	6.08181	1.19e-09	3.71e-09
SGMS2	24.1445	1.03445	0.433173	2.38808	0.0169369	0.0278183
NSUN2	168.306	1.03443	0.184837	5.59646	2.19e-08	6.3e-08
YEATS2	333.744	1.03431	0.153305	6.74676	1.51e-11	5.2e-11
UNC5D	51.7079	1.03425	0.314898	3.28438	0.00102206	0.00199414
PQLC1	210.973	1.03418	0.181447	5.69964	1.2e-08	3.52e-08
CRYZL1	146.192	1.03327	0.239792	4.30901	1.64e-05	3.81e-05
SUV420H2	198.508	1.03324	0.193081	5.35134	8.73e-08	2.42e-07
CLCN6	456.885	1.03266	0.134023	7.70511	1.31e-14	5.2e-14
NOMO1	127.682	1.03246	0.19606	5.26601	1.39e-07	3.81e-07
PRUNE	140.703	1.03218	0.204863	5.03839	4.69e-07	1.24e-06
STXBP5L	23.1278	1.03203	0.448038	2.30344	0.0212541	0.0342587
VANGL1	23.1474	1.03174	0.423002	2.4391	0.0147239	0.0243751
PCNXL4	342.951	1.03149	0.130394	7.91056	2.56e-15	1.04e-14
TMEM240	42.9385	1.03113	0.318251	3.23998	0.00119538	0.00231381
EXD2	233.73	1.03055	0.154027	6.69071	2.22e-11	7.57e-11
TRUB1	160.391	1.0296	0.176669	5.82784	5.61e-09	1.68e-08
LRP3	374.093	1.02959	0.147542	6.97827	2.99e-12	1.06e-11
SPINT2	537.454	1.0294	0.146446	7.0292	2.08e-12	7.45e-12
LARP6	133.024	1.02936	0.226044	4.55383	5.27e-06	1.28e-05
PLEKHB1	43.9895	1.02918	0.331286	3.10663	0.0018923	0.00356879
ARL10	79.8923	1.02858	0.256915	4.00358	6.24e-05	0.000137967
DSCAML1	65.9016	1.02838	0.254784	4.03629	5.43e-05	0.000120765
B4GALNT1	100.733	1.02835	0.222821	4.61514	3.93e-06	9.69e-06
HSP90B1	3314.7	1.02792	0.0935925	10.9829	4.62e-28	2.77e-27
TDP2	129.839	1.02737	0.214265	4.79487	1.63e-06	4.13e-06
NNT	289.519	1.02731	0.153834	6.67804	2.42e-11	8.23e-11
PELO	105.12	1.02709	0.226503	4.53456	5.77e-06	1.4e-05
RALGAPA1	108.717	1.02709	0.231188	4.44266	8.89e-06	2.11e-05
DEF8	234.479	1.02697	0.157285	6.52934	6.61e-11	2.2e-10
CAD	413.563	1.02677	0.129999	7.89828	2.83e-15	1.15e-14
KIF13A	152.534	1.02668	0.191327	5.36606	8.05e-08	2.24e-07
FBXW5	369.379	1.02618	0.148692	6.90138	5.15e-12	1.81e-11
ITFG2	48.264	1.02594	0.297965	3.44314	0.000574999	0.00115698
ULK3	152.297	1.02567	0.187527	5.46942	4.52e-08	1.27e-07
SPATA6	54.7472	1.02566	0.295885	3.46641	0.000527453	0.00106731
ACAD10	86.4988	1.02537	0.22768	4.50355	6.68e-06	1.61e-05
ZNF432	43.8324	1.02507	0.333829	3.07066	0.00213587	0.00400487
STAG1	107.309	1.02458	0.216723	4.72759	2.27e-06	5.71e-06
PPP1R9B	525.17	1.02338	0.162532	6.29645	3.05e-10	9.82e-10
ASCC2	184.824	1.02294	0.177045	5.77788	7.56e-09	2.25e-08
ZNF45	57.9683	1.02272	0.269803	3.79062	0.00015027	0.000321526
GUCY1B3	105.992	1.02261	0.216634	4.72046	2.35e-06	5.9e-06
CORO6	37.2433	1.02218	0.339814	3.00807	0.00262916	0.00486435
TUBB6	176.138	1.02177	0.186834	5.46888	4.53e-08	1.28e-07
NPLOC4	393.041	1.02104	0.149822	6.81497	9.43e-12	3.28e-11
PNMA1	898.859	1.02087	0.101807	10.0275	1.15e-23	6.17e-23
TADA2A	37.1262	1.02078	0.344554	2.96261	0.0030504	0.00559933
PISD	128.831	1.02033	0.196749	5.18595	2.15e-07	5.8e-07
MGST1	115.097	1.02009	0.217723	4.68526	2.8e-06	6.97e-06
TMEM121	27.3579	1.02009	0.404605	2.52119	0.0116958	0.0197229
VWA5B2	28.4494	1.01971	0.384975	2.64876	0.00807886	0.0139711
ABCB6	324.469	1.01935	0.135613	7.51662	5.62e-14	2.17e-13
HSPD1	989.877	1.01802	0.111375	9.14048	6.22e-20	2.99e-19
MCAT	57.8561	1.01694	0.29108	3.49366	0.000476448	0.000969011
UAP1L1	127.586	1.01687	0.191966	5.29716	1.18e-07	3.23e-07
LDOC1L	571.439	1.01681	0.124604	8.16033	3.34e-16	1.4e-15
C14orf37	107.182	1.01588	0.226046	4.49412	6.99e-06	1.68e-05
VAC14	156.075	1.01565	0.207647	4.89121	1e-06	2.58e-06
DCTN1	970.845	1.01553	0.098084	10.3537	4.03e-25	2.24e-24
LONP1	753.496	1.01522	0.111863	9.07552	1.13e-19	5.39e-19
WDR5	237.758	1.01486	0.14748	6.88135	5.93e-12	2.08e-11
ZNF813	19.6004	1.01473	0.454546	2.2324	0.0255883	0.0406956
KLHL2	104.596	1.01462	0.224259	4.52432	6.06e-06	1.47e-05
ZNF334	96.0406	1.01426	0.232565	4.3612	1.29e-05	3.03e-05
FSCN1	1594.95	1.01399	0.118366	8.56658	1.07e-17	4.72e-17
BTN3A3	33.8263	1.01346	0.372545	2.72038	0.00652078	0.011432
TEAD3	63.2794	1.01334	0.261363	3.87712	0.000105699	0.000229516
CRTC3	131.875	1.0129	0.213209	4.75072	2.03e-06	5.11e-06
SMARCAL1	95.4548	1.01212	0.262596	3.85428	0.00011607	0.000250733
2019-09-10	116.637	1.01196	0.19746	5.12489	2.98e-07	7.97e-07
EXOC7	464.166	1.0119	0.115719	8.74445	2.24e-18	1.02e-17
PALLD	770.312	1.01171	0.114317	8.85008	8.75e-19	4.04e-18
TUBB4B	491.299	1.01163	0.131682	7.68236	1.56e-14	6.17e-14
PLA2G15	173.187	1.01115	0.194916	5.18761	2.13e-07	5.75e-07
AIMP2	29.2884	1.0109	0.386413	2.61612	0.00889359	0.0152747
SLC35E2B	263.228	1.01083	0.142554	7.09085	1.33e-12	4.82e-12
WWC1	153.434	1.01061	0.177482	5.69411	1.24e-08	3.63e-08
CDH22	34.7872	1.0106	0.342523	2.95047	0.00317291	0.00581159
GRIK5	415.525	1.01042	0.13389	7.54665	4.47e-14	1.73e-13
GGA1	219.763	1.01037	0.152907	6.60776	3.9e-11	1.31e-10
REC8	143.483	1.0096	0.196508	5.13767	2.78e-07	7.46e-07
TUBGCP5	110.946	1.00923	0.209678	4.81325	1.48e-06	3.78e-06
ADD1	947.178	1.00892	0.0908451	11.1059	1.17e-28	7.14e-28
MIOS	67.5313	1.00845	0.265836	3.79351	0.000148535	0.000318009
MCU	74.0802	1.00796	0.246893	4.08258	4.45e-05	9.97e-05
CTSH	32.6276	1.00776	0.361117	2.79069	0.00525964	0.00934326
C11orf80	40.0887	1.00747	0.333378	3.022	0.00251111	0.00466265
FRAT2	36.9348	1.0069	0.332317	3.02993	0.00244609	0.00455204
LASP1	1144.22	1.00688	0.0930976	10.8153	2.91e-27	1.71e-26
ANKRD27	127.839	1.00598	0.215748	4.66274	3.12e-06	7.75e-06
DAAM2	21.694	1.00565	0.445891	2.25538	0.0241096	0.038557
GATS	167.068	1.00559	0.176127	5.70944	1.13e-08	3.33e-08
HSPA9	1830.16	1.00556	0.0934644	10.7587	5.39e-27	3.14e-26
DAPK3	379.252	1.0053	0.225469	4.45869	8.25e-06	1.97e-05
D2HGDH	86.5879	1.0047	0.260917	3.85066	0.000117798	0.000254247
ATXN2L	1385.41	1.00459	0.101371	9.9101	3.76e-23	1.99e-22
WWP1	166.981	1.00376	0.168746	5.94833	2.71e-09	8.28e-09
MAP4K3	146.243	1.00354	0.22829	4.3959	1.1e-05	2.6e-05
HDAC6	466.058	1.00313	0.12294	8.1595	3.36e-16	1.41e-15
MIEF2	95.3169	1.00279	0.220092	4.55625	5.21e-06	1.27e-05
FGFR4	24.9588	1.00279	0.417149	2.40391	0.0162206	0.0267167
WDR19	226.474	1.00241	0.159692	6.27716	3.45e-10	1.11e-09
IP6K1	387.321	1.00206	0.133891	7.48418	7.2e-14	2.77e-13
PPP4R3B	365.42	1.00187	0.127565	7.85384	4.04e-15	1.63e-14
CARS	305.19	1.00151	0.144236	6.94358	3.82e-12	1.35e-11
CAPN15	82.3683	1.00098	0.242514	4.12752	3.67e-05	8.27e-05
VPS37B	282.934	1.00096	0.145815	6.86458	6.67e-12	2.33e-11
RCAN3	86.6385	1.00082	0.234083	4.27547	1.91e-05	4.41e-05
PPM1F	175.337	1.00075	0.175721	5.69513	1.23e-08	3.61e-08
BBS2	272.508	0.99983	0.15453	6.47013	9.79e-11	3.24e-10
NDOR1	147.406	0.999643	0.179168	5.57935	2.41e-08	6.94e-08
HSF4	94.1563	0.999414	0.221911	4.50368	6.68e-06	1.61e-05
NFATC4	174.462	0.999213	0.197646	5.05556	4.29e-07	1.14e-06
ILK	364.992	0.99816	0.146358	6.82	9.1e-12	3.17e-11
CMTM4	338.287	0.998134	0.149276	6.6865	2.29e-11	7.78e-11
GLUL	1082.94	0.998101	0.0890362	11.2101	3.64e-29	2.24e-28
BZW1	257.752	0.99791	0.143762	6.94141	3.88e-12	1.37e-11
ATPAF1	168.653	0.997594	0.173199	5.75981	8.42e-09	2.49e-08
JAK2	83.3769	0.996319	0.232103	4.29257	1.77e-05	4.09e-05
PHLDB1	365.331	0.996208	0.129253	7.70743	1.28e-14	5.11e-14
ZDHHC13	57.1728	0.995623	0.300779	3.31015	0.000932455	0.00182805
CEP85	101.427	0.995534	0.214123	4.64936	3.33e-06	8.24e-06
SF3B1	1148.3	0.995234	0.124441	7.99762	1.27e-15	5.22e-15
HGSNAT	212.976	0.995131	0.165742	6.00411	1.92e-09	5.93e-09
ANKRD33B	194.381	0.994492	0.160149	6.20978	5.31e-10	1.69e-09
CIZ1	509.545	0.994336	0.112327	8.85217	8.58e-19	3.97e-18
TRAPPC12	147.811	0.993799	0.184636	5.38249	7.35e-08	2.05e-07
TCAP	20.5126	0.993718	0.440833	2.25418	0.0241847	0.0386665
SAMD1	132.537	0.992949	0.207534	4.78452	1.71e-06	4.34e-06
TTLL11	31.2372	0.992922	0.371382	2.67358	0.00750453	0.0130357
XPC	547.76	0.992807	0.119697	8.29431	1.09e-16	4.66e-16
ILF3	1525.48	0.992602	0.0951415	10.4329	1.75e-25	9.83e-25
CDK13	227.64	0.992579	0.160958	6.1667	6.97e-10	2.21e-09
ITFG1	372.62	0.992476	0.137723	7.20631	5.75e-13	2.12e-12
VCP	1308.5	0.992292	0.0970842	10.2209	1.6e-24	8.75e-24
ZNF473	57.3368	0.992195	0.27912	3.55473	0.000378366	0.000777363
OPA1	499.782	0.991747	0.140016	7.08308	1.41e-12	5.09e-12
SHISA7	138.394	0.991588	0.218407	4.54009	5.62e-06	1.37e-05
IPO5	836.923	0.991457	0.0949555	10.4413	1.61e-25	9.02e-25
PAPLN	24.9479	0.991351	0.44998	2.2031	0.0275877	0.0436147
PAQR3	197.418	0.991291	0.189573	5.22908	1.7e-07	4.63e-07
IAH1	58.2799	0.991174	0.292703	3.38628	0.000708481	0.0014099
ABTB2	110.068	0.990855	0.225682	4.39048	1.13e-05	2.67e-05
XRCC1	253.498	0.990713	0.164009	6.04058	1.54e-09	4.76e-09
ZNF330	205.147	0.990678	0.168387	5.88335	4.02e-09	1.22e-08
DENND6B	141.446	0.990259	0.186447	5.31121	1.09e-07	3e-07
ARC	61.4296	0.990047	0.265512	3.72882	0.000192376	0.00040735
HSD11B1L	128.232	0.990006	0.214613	4.61299	3.97e-06	9.78e-06
USP21	122.486	0.989444	0.232824	4.24975	2.14e-05	4.92e-05
BCL2	136.985	0.989011	0.18333	5.39469	6.86e-08	1.92e-07
AP3D1	1311.53	0.988961	0.101142	9.77793	1.4e-22	7.32e-22
IFT172	138.911	0.988595	0.188223	5.25225	1.5e-07	4.1e-07
MAGEE1	116.319	0.98768	0.202144	4.88603	1.03e-06	2.65e-06
AP5Z1	131.031	0.987585	0.216955	4.55202	5.31e-06	1.29e-05
CCDC30	21.6022	0.987107	0.460327	2.14436	0.0320041	0.0498118
SRSF9	323.489	0.986924	0.157221	6.2773	3.45e-10	1.11e-09
FBXW11	548.242	0.985996	0.112171	8.79008	1.49e-18	6.84e-18
CCDC74A	31.1382	0.985165	0.366104	2.69095	0.00712499	0.0124206
KIAA2013	212.104	0.985022	0.165072	5.96724	2.41e-09	7.39e-09
SAP130	206.456	0.9849	0.158027	6.2325	4.59e-10	1.47e-09
SLC25A22	275.105	0.984865	0.182817	5.38716	7.16e-08	2e-07
RBM24	55.0137	0.984665	0.308964	3.18699	0.0014376	0.0027526
GEMIN4	84.9475	0.984372	0.224147	4.39163	1.13e-05	2.65e-05
MAGEH1	270.12	0.984313	0.176401	5.57997	2.41e-08	6.92e-08
UBE2J1	200.926	0.984297	0.155903	6.31353	2.73e-10	8.83e-10
FAM120B	225.53	0.984122	0.1763	5.5821	2.38e-08	6.84e-08
FAM219A	710.169	0.983571	0.115468	8.5181	1.62e-17	7.13e-17
RAB15	89.0415	0.983564	0.234729	4.19021	2.79e-05	6.35e-05
KLHL18	140.737	0.983377	0.183128	5.36988	7.88e-08	2.19e-07
SEMA4F	122.533	0.983374	0.199467	4.93001	8.22e-07	2.13e-06
ATP6V1H	246.073	0.98311	0.154075	6.38073	1.76e-10	5.75e-10
MTMR10	57.0367	0.982973	0.273447	3.59474	0.000324713	0.000671059
PHYH	140.744	0.982344	0.190806	5.1484	2.63e-07	7.06e-07
SCARB1	115.776	0.981684	0.204621	4.79757	1.61e-06	4.08e-06
RNPEPL1	107.379	0.981662	0.210833	4.6561	3.22e-06	7.99e-06
MPG	100.019	0.981422	0.238949	4.10725	4e-05	9.01e-05
DDX1	397.051	0.981124	0.127226	7.71169	1.24e-14	4.94e-14
MVB12B	349.892	0.981087	0.140744	6.97071	3.15e-12	1.12e-11
RAB35	258.24	0.980825	0.168483	5.82149	5.83e-09	1.75e-08
SETD3	198.561	0.979293	0.168103	5.82556	5.69e-09	1.7e-08
MALT1	69.3545	0.979167	0.316501	3.09373	0.00197657	0.00372048
RAF1	328.935	0.978793	0.133379	7.33843	2.16e-13	8.13e-13
PPME1	285.44	0.978611	0.138278	7.07713	1.47e-12	5.31e-12
ARMC5	189.893	0.978384	0.166793	5.86585	4.47e-09	1.35e-08
AGTPBP1	234.738	0.978251	0.177493	5.5115	3.56e-08	1.01e-07
FAM160A2	161.765	0.978002	0.175676	5.56707	2.59e-08	7.43e-08
TRPC4	23.5704	0.977837	0.422023	2.31702	0.0205025	0.0331385
BNC2	27.9452	0.97723	0.45283	2.15805	0.0309238	0.0483232
PANK3	314.22	0.97721	0.157016	6.22364	4.86e-10	1.55e-09
SIRT3	142.443	0.977199	0.188629	5.18054	2.21e-07	5.97e-07
SLBP	192.807	0.977082	0.167001	5.85076	4.89e-09	1.47e-08
ZNF606	118.923	0.976369	0.201598	4.84315	1.28e-06	3.27e-06
KCTD16	61.0643	0.97584	0.270654	3.60548	0.000311571	0.000645342
CRTC2	122.29	0.975821	0.206791	4.71888	2.37e-06	5.95e-06
ENOPH1	323.825	0.975608	0.13636	7.15465	8.39e-13	3.06e-12
CLEC16A	193.717	0.975571	0.171191	5.69873	1.21e-08	3.54e-08
PRKAB2	385.188	0.975397	0.141472	6.8946	5.4e-12	1.9e-11
CRAT	247.151	0.974916	0.158608	6.1467	7.91e-10	2.49e-09
TMEM115	128.483	0.974793	0.196022	4.97287	6.6e-07	1.72e-06
TIMP3	394.069	0.973671	0.13073	7.44793	9.48e-14	3.63e-13
CCDC88B	33.165	0.97365	0.357263	2.7253	0.00642423	0.0112751
CAB39	298.512	0.973547	0.133901	7.27063	3.58e-13	1.33e-12
ABCB10	60.0043	0.973432	0.281734	3.45515	0.000549992	0.0011101
WWP2	143.317	0.973261	0.177413	5.48584	4.12e-08	1.17e-07
HOOK2	78.0902	0.973064	0.235397	4.13372	3.57e-05	8.06e-05
PAN2	217.92	0.972705	0.165834	5.86553	4.48e-09	1.35e-08
TMEM246	210.888	0.972674	0.160557	6.05811	1.38e-09	4.28e-09
EIF4G2	3472.52	0.971734	0.0738233	13.163	1.43e-39	1.08e-38
BCHE	93.2078	0.971544	0.225297	4.31228	1.62e-05	3.76e-05
FLRT3	81.234	0.971527	0.237743	4.08646	4.38e-05	9.81e-05
WDR45B	456.274	0.971214	0.117787	8.2455	1.64e-16	6.97e-16
MLH1	157.154	0.970501	0.172058	5.64053	1.7e-08	4.92e-08
SOS2	132.8	0.970463	0.202848	4.7842	1.72e-06	4.35e-06
VPS39	336.514	0.970284	0.125807	7.71249	1.23e-14	4.91e-14
EEF2	14214.7	0.97019	0.0898432	10.7987	3.49e-27	2.05e-26
TPM2	56.8117	0.970121	0.311374	3.11561	0.00183563	0.00346745
PTCD2	29.9056	0.970089	0.373816	2.5951	0.00945632	0.0161811
ERGIC1	434.681	0.969987	0.13755	7.05187	1.77e-12	6.34e-12
SORCS2	182.464	0.96931	0.179496	5.40017	6.66e-08	1.86e-07
NLGN4Y	95.1961	0.969287	0.230583	4.20363	2.63e-05	6.01e-05
IPO13	229.329	0.968629	0.178551	5.42495	5.8e-08	1.63e-07
PHLDB2	44.9114	0.968277	0.313563	3.08798	0.0020152	0.00378873
AMY2B	30.8821	0.967558	0.388954	2.48759	0.0128613	0.0215342
UBALD1	97.1349	0.967453	0.233979	4.13479	3.55e-05	8.03e-05
SF3A1	707.789	0.96704	0.111705	8.65709	4.84e-18	2.17e-17
NAT16	50.0656	0.966923	0.295618	3.27086	0.00107223	0.002086
PNCK	100.134	0.966779	0.214564	4.50578	6.61e-06	1.6e-05
CYP1B1	28.8314	0.96633	0.380229	2.54144	0.0110397	0.0187028
LGALS1	80.9603	0.966067	0.282725	3.41699	0.00063318	0.00126809
AKR1B1	479	0.965677	0.130015	7.42743	1.11e-13	4.22e-13
TUBGCP3	155.695	0.965474	0.181578	5.31713	1.05e-07	2.91e-07
VAMP3	291.078	0.965412	0.143676	6.71935	1.83e-11	6.25e-11
CCNG1	656.287	0.965348	0.133829	7.21332	5.46e-13	2.01e-12
KCNN1	63.8575	0.965328	0.26433	3.65199	0.00026022	0.000543339
SKIV2L2	259.108	0.965152	0.150175	6.42683	1.3e-10	4.28e-10
FYTTD1	431.902	0.964868	0.117317	8.22442	1.96e-16	8.3e-16
NELFA	330.612	0.964847	0.133825	7.20975	5.61e-13	2.07e-12
PFKM	542.11	0.96471	0.111425	8.65791	4.8e-18	2.15e-17
ACAA2	112.969	0.964615	0.201901	4.77766	1.77e-06	4.49e-06
XPO5	268.214	0.964324	0.152193	6.33619	2.36e-10	7.65e-10
VPS13D	201.126	0.963966	0.211459	4.55865	5.15e-06	1.26e-05
ZNF628	51.2264	0.963801	0.31758	3.03482	0.00240676	0.00448312
OLFM1	559.847	0.961365	0.133289	7.21265	5.49e-13	2.02e-12
ATXN1L	206.31	0.961327	0.153715	6.25397	4e-10	1.28e-09
GCHFR	46.6765	0.96102	0.325388	2.95346	0.00314235	0.00575922
ZNF274	177.544	0.960851	0.16998	5.65274	1.58e-08	4.59e-08
TAB1	214.806	0.960849	0.153846	6.24552	4.22e-10	1.35e-09
PPP2R5D	256.228	0.960574	0.179218	5.35981	8.33e-08	2.31e-07
SLC12A9	63.7835	0.960465	0.274864	3.49433	0.000475251	0.0009668
SHROOM3	245.729	0.960409	0.163115	5.88792	3.91e-09	1.19e-08
GPKOW	84.0211	0.960403	0.232397	4.1326	3.59e-05	8.1e-05
CERK	528.549	0.959742	0.112921	8.49926	1.91e-17	8.38e-17
DESI1	169.085	0.959639	0.17948	5.34677	8.95e-08	2.48e-07
TAB3	140.348	0.95949	0.207659	4.6205	3.83e-06	9.45e-06
TTC38	62.7006	0.959208	0.278871	3.43962	0.000582537	0.00117148
ST6GALNAC5	43.6162	0.959074	0.318831	3.0081	0.00262889	0.00486435
RALGPS1	253.049	0.95899	0.159118	6.02693	1.67e-09	5.17e-09
MAGED1	3536.61	0.958868	0.0967252	9.91332	3.64e-23	1.93e-22
MYH7B	29.7155	0.958599	0.411011	2.3323	0.0196852	0.0319202
SUOX	62.5845	0.958319	0.268578	3.56813	0.00035954	0.000740157
SYN1	336.712	0.957636	0.141698	6.75827	1.4e-11	4.82e-11
SGCB	413.224	0.957411	0.133394	7.17734	7.11e-13	2.6e-12
B4GALT4	126.342	0.95727	0.187665	5.10094	3.38e-07	9.01e-07
KLHDC3	435.315	0.956755	0.140383	6.81534	9.4e-12	3.27e-11
XRCC6	885.79	0.956739	0.102877	9.29979	1.41e-20	6.9e-20
KIAA0141	191.336	0.956733	0.164527	5.81505	6.06e-09	1.81e-08
MFSD3	95.3419	0.956716	0.244357	3.91523	9.03e-05	0.000197138
EFNB1	533.728	0.95657	0.126931	7.53612	4.84e-14	1.87e-13
SBDS	363.512	0.95624	0.169942	5.62686	1.84e-08	5.32e-08
FAM49B	215.316	0.954832	0.149395	6.39133	1.64e-10	5.37e-10
SUPT5H	958.383	0.954708	0.104979	9.0943	9.52e-20	4.56e-19
XBP1	407.159	0.954639	0.132081	7.22765	4.91e-13	1.82e-12
SPRTN	48.7098	0.953554	0.291311	3.27332	0.00106293	0.00206906
SP2	79.2326	0.952919	0.260199	3.66226	0.000249998	0.000522743
SEMA3F	36.9464	0.952888	0.376748	2.52924	0.0114309	0.0193114
AKAP6	328.629	0.952714	0.139878	6.81106	9.69e-12	3.37e-11
SPATA20	252.091	0.952274	0.148296	6.42145	1.35e-10	4.43e-10
FAM136A	125.042	0.95226	0.19151	4.97238	6.61e-07	1.72e-06
HERPUD1	356.753	0.952245	0.139301	6.83587	8.15e-12	2.85e-11
NIPSNAP3A	76.3078	0.952167	0.256041	3.71881	0.00020016	0.000422913
EXOC2	228.297	0.951827	0.195509	4.86845	1.12e-06	2.89e-06
ETF1	409.523	0.951515	0.138258	6.88216	5.89e-12	2.07e-11
SLC8B1	31.5969	0.951246	0.412001	2.30885	0.0209521	0.0338091
MYC	34.985	0.950957	0.357216	2.66213	0.00776478	0.0134624
PLRG1	279.477	0.95069	0.152899	6.21777	5.04e-10	1.61e-09
MAN2C1	447.583	0.950603	0.119469	7.95688	1.76e-15	7.22e-15
CTSF	338.982	0.950504	0.170946	5.56027	2.69e-08	7.71e-08
RCC1	84.6195	0.950126	0.231873	4.09761	4.17e-05	9.37e-05
WDR47	283.74	0.950116	0.135703	7.00145	2.53e-12	9.05e-12
SLC25A24	39.1753	0.949861	0.330343	2.87538	0.00403543	0.00727903
TTC9	105.591	0.949592	0.22338	4.25102	2.13e-05	4.9e-05
TCP1	779.463	0.949506	0.111314	8.52999	1.46e-17	6.44e-17
ARID5A	31.6733	0.949476	0.378003	2.51182	0.012011	0.0202078
WDR91	98.3393	0.949293	0.238243	3.98456	6.76e-05	0.000148994
SQSTM1	1234.62	0.949273	0.109779	8.64714	5.28e-18	2.36e-17
GLT8D1	266.975	0.949181	0.180709	5.25255	1.5e-07	4.09e-07
TAF1C	277.32	0.94886	0.146431	6.4799	9.18e-11	3.04e-10
ABCC10	97.4206	0.948834	0.215558	4.40176	1.07e-05	2.54e-05
TMEM42	32.7681	0.948828	0.370062	2.56397	0.0103482	0.0176179
ACAA1	121.493	0.948382	0.199504	4.7537	2e-06	5.04e-06
STRAP	876.752	0.947829	0.0968088	9.79073	1.23e-22	6.46e-22
SPATA2L	52.9408	0.947137	0.296468	3.19473	0.00139962	0.00268397
NPC2	356.183	0.946538	0.129285	7.32135	2.45e-13	9.19e-13
MAPK7	165.611	0.946427	0.19532	4.84551	1.26e-06	3.24e-06
PITRM1	247.967	0.945714	0.15241	6.20508	5.47e-10	1.74e-09
BCAP31	409.894	0.945541	0.129382	7.30812	2.71e-13	1.01e-12
LRRC75A	31.5968	0.945261	0.37714	2.5064	0.0121969	0.0204951
PPP2CA	590.133	0.945135	0.117493	8.04416	8.68e-16	3.6e-15
ARPC1B	40.1772	0.94479	0.373482	2.52968	0.0114167	0.0192894
PHKA1	76.8559	0.944291	0.268753	3.5136	0.000442075	0.000902342
HEBP1	114.962	0.942713	0.201561	4.67707	2.91e-06	7.24e-06
KLF15	34.7298	0.942237	0.359854	2.61839	0.0088346	0.0151823
CPSF1	585.509	0.941704	0.119715	7.86624	3.65e-15	1.48e-14
DPY19L1	144.329	0.941229	0.194447	4.84054	1.29e-06	3.31e-06
ADM2	36.8399	0.940926	0.361973	2.59944	0.00933766	0.0159936
ATP1A3	1028.51	0.940869	0.106838	8.80646	1.29e-18	5.92e-18
NDST2	97.1477	0.940713	0.229858	4.09258	4.27e-05	9.57e-05
CDH18	41.1291	0.940643	0.333993	2.81635	0.00485722	0.00867491
WSCD1	253.921	0.940579	0.161601	5.82038	5.87e-09	1.76e-08
TCEA1	239.857	0.940015	0.196217	4.79069	1.66e-06	4.22e-06
ZNF664	850.849	0.939908	0.123691	7.59884	2.99e-14	1.17e-13
NOTCH2	902.135	0.939899	0.135767	6.9229	4.43e-12	1.56e-11
TBRG4	123.257	0.939791	0.208805	4.50081	6.77e-06	1.63e-05
FAM189A1	42.0246	0.939745	0.319507	2.94124	0.00326904	0.00597397
GNPDA2	73.8364	0.939714	0.254225	3.69639	0.000218685	0.000460005
SPRN	36.7517	0.93927	0.34621	2.713	0.00666768	0.0116779
VWA8	53.7638	0.939266	0.2778	3.38109	0.000721987	0.00143531
MYO1D	28.2897	0.938272	0.407526	2.30236	0.0213148	0.0343471
NCAM2	33.7776	0.938194	0.396691	2.36505	0.0180275	0.029462
SMYD2	28.4591	0.93819	0.379402	2.47281	0.0134054	0.0223674
IARS	433.587	0.938063	0.127673	7.34738	2.02e-13	7.61e-13
CPNE2	382.386	0.937726	0.139845	6.70547	2.01e-11	6.86e-11
KMT2B	384.258	0.93768	0.121846	7.69564	1.41e-14	5.59e-14
FADD	61.02	0.937484	0.269753	3.47535	0.000510196	0.00103477
C15orf39	65.1961	0.937254	0.271635	3.45042	0.000559715	0.00112791
LYSMD4	32.6515	0.936817	0.357065	2.62366	0.008699	0.0149596
LINC00265	51.5841	0.93629	0.285788	3.27617	0.00105227	0.00204921
TRIP10	138.053	0.935974	0.212199	4.41083	1.03e-05	2.44e-05
JUNB	86.9732	0.935685	0.267548	3.49726	0.000470064	0.000957025
NGEF	68.4202	0.935223	0.261045	3.58261	0.000340176	0.000701692
CCDC64	106.184	0.934559	0.202994	4.60387	4.15e-06	1.02e-05
RPA1	364.645	0.934244	0.124463	7.5062	6.09e-14	2.35e-13
MYO15A	22.0361	0.934175	0.428718	2.17899	0.0293321	0.0461109
GFM1	220.019	0.934093	0.158463	5.89471	3.75e-09	1.14e-08
TRIM32	107.293	0.933536	0.210286	4.43936	9.02e-06	2.15e-05
TOM1L2	545.28	0.932552	0.124021	7.51931	5.51e-14	2.13e-13
ALAD	195.442	0.932531	0.160053	5.8264	5.66e-09	1.7e-08
CADPS	133.502	0.932436	0.186351	5.00366	5.63e-07	1.47e-06
NUP133	275.012	0.932072	0.17471	5.33496	9.56e-08	2.64e-07
CMTR1	237.017	0.931932	0.148501	6.2756	3.48e-10	1.12e-09
REEP5	435.852	0.931923	0.132091	7.05517	1.72e-12	6.2e-12
EPOR	37.7142	0.931603	0.334448	2.7855	0.00534458	0.00948263
DVL3	776.921	0.931206	0.100869	9.2318	2.66e-20	1.3e-19
DDX54	220.935	0.92966	0.20656	4.50067	6.77e-06	1.63e-05
AHCYL2	316.458	0.929603	0.138992	6.68817	2.26e-11	7.7e-11
RANBP6	231.633	0.928968	0.158708	5.8533	4.82e-09	1.45e-08
ANKMY2	200.124	0.928305	0.157349	5.89967	3.64e-09	1.11e-08
DIRAS1	296.783	0.92793	0.142183	6.52628	6.74e-11	2.25e-10
ANKRD45	26.2442	0.927799	0.408416	2.2717	0.0231045	0.0370576
AGFG1	476.645	0.927667	0.123256	7.52636	5.22e-14	2.02e-13
UBE2S	152.009	0.927224	0.206689	4.48608	7.25e-06	1.74e-05
PHF21B	229.035	0.927098	0.17538	5.28624	1.25e-07	3.43e-07
AUH	48.2691	0.926905	0.312418	2.96688	0.00300842	0.00552762
PPCS	62.7631	0.926687	0.259885	3.56575	0.000362813	0.000746545
EHD1	236.56	0.92553	0.160489	5.76693	8.07e-09	2.4e-08
TTC26	40.83	0.925215	0.326634	2.83258	0.00461747	0.00826944
ZSCAN18	1327.99	0.924954	0.0972181	9.51422	1.83e-21	9.26e-21
ELFN1	294.058	0.923784	0.138299	6.67959	2.4e-11	8.15e-11
RYR1	74.4679	0.923772	0.273326	3.37975	0.000725531	0.00144203
OTUD7B	73.2179	0.923716	0.287289	3.21529	0.00130314	0.00250856
PDXDC1	512.022	0.923449	0.113988	8.1013	5.44e-16	2.27e-15
BSN	177.073	0.923245	0.204867	4.50655	6.59e-06	1.59e-05
EFTUD1	87.8319	0.92319	0.238837	3.86535	0.000110928	0.000240423
TRAF2	64.7935	0.922783	0.251188	3.67368	0.000239084	0.000500995
EPN1	771.376	0.922321	0.146952	6.27633	3.47e-10	1.11e-09
FAM53C	371.89	0.922254	0.146214	6.30755	2.83e-10	9.16e-10
PJA2	2752.59	0.922091	0.108577	8.49254	2.02e-17	8.87e-17
FAM118B	44.9776	0.92197	0.306054	3.01244	0.00259155	0.00480135
ZNF7	81.5253	0.921662	0.234467	3.93088	8.46e-05	0.000185103
ADAM23	110.494	0.921613	0.245125	3.75976	0.000170073	0.000362045
SARAF	2614.59	0.921492	0.0761657	12.0985	1.08e-33	7.33e-33
USP5	635.511	0.921417	0.127821	7.20865	5.65e-13	2.08e-12
FBXL12	76.329	0.921245	0.239504	3.84647	0.00011983	0.000258506
BPGM	142.011	0.920956	0.183032	5.03166	4.86e-07	1.28e-06
ZBTB11	137.755	0.920407	0.202145	4.5532	5.28e-06	1.29e-05
FAM109A	60.5824	0.920055	0.267174	3.44365	0.000573916	0.00115507
VPS8	152.559	0.920054	0.212433	4.33103	1.48e-05	3.46e-05
TMEM187	27.0846	0.919965	0.40233	2.2866	0.0222194	0.035726
C1orf95	21.9593	0.919523	0.427746	2.1497	0.0315792	0.049251
TONSL	45.941	0.919394	0.313564	2.93208	0.00336703	0.00614216
TARSL2	152.351	0.919019	0.173674	5.29163	1.21e-07	3.33e-07
SIRT2	412.19	0.918891	0.118152	7.7772	7.42e-15	2.98e-14
GOLGA1	168.196	0.918736	0.19111	4.80737	1.53e-06	3.89e-06
IQSEC1	552.278	0.918736	0.125221	7.33694	2.19e-13	8.21e-13
GORASP1	153.357	0.918241	0.170887	5.37338	7.73e-08	2.15e-07
SCAMP4	301.357	0.918123	0.161632	5.68034	1.34e-08	3.93e-08
CHMP4B	380.344	0.917967	0.138446	6.63052	3.34e-11	1.13e-10
MAP2K1	301.576	0.917535	0.143522	6.393	1.63e-10	5.32e-10
TMEM214	258.51	0.916944	0.159484	5.74943	8.95e-09	2.65e-08
CRY2	346.874	0.916478	0.130467	7.0246	2.15e-12	7.69e-12
APEX2	59.4042	0.915981	0.270004	3.39247	0.000692651	0.00137996
ARHGAP23	213.49	0.915917	0.15297	5.98755	2.13e-09	6.55e-09
CYTH3	85.4468	0.915834	0.224182	4.08523	4.4e-05	9.87e-05
TSEN2	31.4085	0.915566	0.382285	2.39498	0.0166211	0.0273354
EMC4	165.459	0.915124	0.176127	5.19581	2.04e-07	5.52e-07
ZNF251	98.9451	0.914167	0.215079	4.25038	2.13e-05	4.91e-05
TUT1	239.146	0.912589	0.165965	5.49867	3.83e-08	1.09e-07
ERLIN1	139.207	0.912403	0.193412	4.71741	2.39e-06	5.99e-06
NCOA4	512.28	0.912376	0.120098	7.59693	3.03e-14	1.18e-13
SPECC1L	152.96	0.912232	0.172586	5.28566	1.25e-07	3.44e-07
MARK1	190.357	0.911864	0.185144	4.92516	8.43e-07	2.19e-06
XPO1	971.679	0.911532	0.117935	7.72909	1.08e-14	4.32e-14
HAGHL	85.2684	0.911522	0.223594	4.07668	4.57e-05	0.000102168
BBS5	86.1939	0.910952	0.225873	4.03303	5.51e-05	0.00012236
DCLK1	1111.44	0.910792	0.126586	7.19504	6.24e-13	2.3e-12
SNX7	56.2525	0.910302	0.275865	3.29981	0.00096751	0.00189234
NT5DC1	67.6573	0.909615	0.264044	3.44494	0.000571184	0.00114996
NCK2	194.417	0.909435	0.177471	5.12442	2.98e-07	7.99e-07
PKIG	144.596	0.909335	0.191694	4.74369	2.1e-06	5.28e-06
LGALS3BP	939.554	0.909291	0.140793	6.45834	1.06e-10	3.49e-10
NUDT9	133.926	0.908536	0.185127	4.90763	9.22e-07	2.38e-06
FBXO38	172.286	0.907967	0.169992	5.34123	9.23e-08	2.56e-07
RCAN2	34.0846	0.90767	0.391467	2.31864	0.0204147	0.0330057
AFF4	1034.13	0.907453	0.128502	7.06177	1.64e-12	5.92e-12
ZCCHC18	44.5517	0.907443	0.304831	2.97688	0.00291201	0.00536113
BRMS1L	129.885	0.906774	0.213965	4.23797	2.26e-05	5.18e-05
ZCCHC12	250.416	0.90651	0.15184	5.97016	2.37e-09	7.26e-09
IFT57	144.278	0.906425	0.175796	5.15612	2.52e-07	6.79e-07
GSKIP	66.4301	0.906293	0.264413	3.42756	0.000609027	0.00122237
TRNT1	46.806	0.905987	0.316229	2.86497	0.00417049	0.00750876
UBE2J2	224.059	0.905778	0.151589	5.97521	2.3e-09	7.05e-09
CD200	403.181	0.905409	0.139814	6.4758	9.43e-11	3.12e-10
PDZD4	1214.92	0.904726	0.110468	8.18991	2.61e-16	1.1e-15
WRNIP1	246.793	0.90421	0.146632	6.16652	6.98e-10	2.21e-09
MRPS25	128.471	0.90418	0.203602	4.44092	8.96e-06	2.13e-05
MFSD5	51.7151	0.903216	0.28947	3.12024	0.00180705	0.00341678
RB1	234.496	0.903135	0.167388	5.39547	6.83e-08	1.91e-07
ADA	67.236	0.902924	0.25152	3.58987	0.00033084	0.0006834
DHX37	49.6833	0.902825	0.286712	3.14889	0.00163891	0.00311563
CCDC159	34.2341	0.902537	0.358959	2.51432	0.0119263	0.020083
DMXL1	198.951	0.902228	0.161989	5.56967	2.55e-08	7.32e-08
TMEM30A	1082.88	0.90208	0.104985	8.59243	8.52e-18	3.78e-17
INADL	93.3529	0.902066	0.229541	3.92987	8.5e-05	0.00018584
ZNF319	77.7285	0.901452	0.240265	3.75191	0.000175491	0.000373126
COG3	251.724	0.901378	0.152381	5.91529	3.31e-09	1.01e-08
PNN	755.219	0.900782	0.126596	7.1154	1.12e-12	4.05e-12
TMEM74B	70.4031	0.900422	0.262083	3.43564	0.000591155	0.00118813
RLF	195.567	0.900082	0.1729	5.20581	1.93e-07	5.23e-07
GMDS	26.8889	0.899561	0.387286	2.32273	0.0201935	0.0326902
CPE	1870.04	0.899498	0.0931309	9.65842	4.53e-22	2.34e-21
PRPF8	1439.62	0.899174	0.101011	8.90174	5.5e-19	2.56e-18
DENND3	51.8361	0.899056	0.286307	3.14018	0.00168846	0.00320358
FGFR1	838.667	0.898607	0.0962037	9.34066	9.57e-21	4.72e-20
TUBGCP2	355.757	0.898442	0.134646	6.67264	2.51e-11	8.54e-11
ZBTB46	110.62	0.898344	0.200391	4.48295	7.36e-06	1.77e-05
STK25	477.72	0.898026	0.119247	7.53079	5.04e-14	1.95e-13
SNX17	325.451	0.896928	0.1363	6.58053	4.69e-11	1.57e-10
OTUD5	458.548	0.896584	0.115213	7.78197	7.14e-15	2.87e-14
CCDC28A	38.2104	0.896457	0.325759	2.75191	0.00592495	0.0104511
GAL3ST1	30.9711	0.895991	0.398685	2.24736	0.0246168	0.0392821
MANSC1	159.127	0.895761	0.173994	5.14824	2.63e-07	7.06e-07
SLC4A1AP	166.355	0.895498	0.169741	5.27567	1.32e-07	3.63e-07
FBLN7	82.5691	0.895461	0.240754	3.71941	0.000199692	0.000422025
SLC1A5	305.343	0.895388	0.158186	5.66036	1.51e-08	4.4e-08
VARS	460.638	0.895138	0.119333	7.5012	6.32e-14	2.44e-13
PMS2	71.1855	0.895091	0.259081	3.45487	0.000550566	0.0011111
POLR2C	375.121	0.8949	0.177688	5.03636	4.74e-07	1.25e-06
SND1	1123.82	0.89489	0.107351	8.33612	7.68e-17	3.29e-16
ACVR1	90.7612	0.894761	0.229692	3.89547	9.8e-05	0.000213235
RBM28	135.593	0.89464	0.211069	4.23861	2.25e-05	5.17e-05
ZNF622	185.803	0.894321	0.170551	5.24371	1.57e-07	4.29e-07
KIAA1161	143.44	0.894242	0.177844	5.02823	4.95e-07	1.3e-06
FARSA	344.059	0.894057	0.138654	6.44812	1.13e-10	3.73e-10
NOP9	171.314	0.8939	0.176465	5.06561	4.07e-07	1.08e-06
SH3PXD2A	231.032	0.893666	0.168704	5.29723	1.18e-07	3.23e-07
ARPC5	361.322	0.893559	0.126833	7.04516	1.85e-12	6.65e-12
TP53BP2	222.64	0.893167	0.160625	5.56057	2.69e-08	7.7e-08
SHMT2	462.189	0.893106	0.15544	5.74566	9.16e-09	2.71e-08
RXRB	330.155	0.893004	0.145376	6.14274	8.11e-10	2.56e-09
PCED1A	237.413	0.892712	0.15334	5.82178	5.82e-09	1.74e-08
EFTUD2	407.354	0.892042	0.119738	7.44997	9.34e-14	3.57e-13
STXBP1	1164.98	0.891486	0.0907115	9.82771	8.55e-23	4.48e-22
DAZAP2	650.135	0.891151	0.10498	8.48879	2.09e-17	9.16e-17
OXCT1	261.774	0.891007	0.146181	6.09522	1.09e-09	3.42e-09
UBE2Q2	140.269	0.891004	0.197627	4.50851	6.53e-06	1.58e-05
URB2	51.4294	0.890661	0.289127	3.08052	0.00206642	0.0038792
PROSER1	224.239	0.890393	0.172722	5.15507	2.54e-07	6.82e-07
HSD17B14	90.8517	0.890248	0.231906	3.83883	0.00012362	0.000266224
RASSF1	129.635	0.890213	0.222903	3.99372	6.5e-05	0.000143545
PRDX3	359.992	0.890036	0.139605	6.37537	1.83e-10	5.95e-10
POT1	118.525	0.889754	0.192402	4.62445	3.76e-06	9.27e-06
FAM161B	150.228	0.889527	0.179009	4.96916	6.72e-07	1.75e-06
SLC27A3	146.477	0.889504	0.199394	4.46103	8.16e-06	1.95e-05
GLI4	50.3586	0.889393	0.300742	2.95733	0.00310314	0.00569093
AGO3	77.3555	0.889267	0.237172	3.74947	0.00017721	0.000376598
SMG9	192.849	0.889104	0.167845	5.29717	1.18e-07	3.23e-07
APLP1	1844.16	0.889078	0.115705	7.68403	1.54e-14	6.1e-14
RRAGB	101.944	0.888983	0.205248	4.33126	1.48e-05	3.46e-05
MAPK1	855.87	0.88859	0.104134	8.53311	1.42e-17	6.28e-17
POLR3H	86.5461	0.888373	0.244328	3.63599	0.000276918	0.000576423
IGSF9	95.6211	0.887768	0.21633	4.10377	4.06e-05	9.14e-05
AKT1	803.618	0.886801	0.114748	7.72823	1.09e-14	4.35e-14
NT5DC2	413.836	0.88671	0.157392	5.63378	1.76e-08	5.12e-08
EZH1	246.835	0.886624	0.144526	6.13472	8.53e-10	2.68e-09
ERO1B	60.9473	0.886561	0.298237	2.97268	0.00295214	0.00542989
GNA12	452.878	0.88652	0.133429	6.64416	3.05e-11	1.03e-10
BHLHE41	71.0962	0.885874	0.259414	3.41491	0.000638035	0.00127738
ALKBH3	31.8744	0.885836	0.368958	2.40091	0.0163542	0.0269268
TMEM131	350.806	0.885578	0.207605	4.26569	1.99e-05	4.6e-05
CERS1	30.9086	0.885284	0.372653	2.37563	0.0175192	0.0287183
PPP4C	315.533	0.885264	0.152404	5.80865	6.3e-09	1.88e-08
INVS	54.5147	0.88506	0.273577	3.23514	0.00121585	0.00235134
EARS2	190.275	0.884964	0.163707	5.40578	6.45e-08	1.81e-07
SMCHD1	388.394	0.884862	0.173919	5.08778	3.62e-07	9.63e-07
DPYSL3	4239.39	0.884291	0.0948155	9.32643	1.09e-20	5.39e-20
TMEM230	168.475	0.884279	0.16304	5.42368	5.84e-08	1.64e-07
RNGTT	136.561	0.884106	0.201611	4.3852	1.16e-05	2.73e-05
WTIP	32.8933	0.884027	0.354477	2.49389	0.0126351	0.0211727
ELAC2	225.781	0.883841	0.15559	5.68058	1.34e-08	3.92e-08
STK3	46.3165	0.883637	0.321911	2.74497	0.00605161	0.0106627
IFITM2	221.269	0.883442	0.207493	4.2577	2.07e-05	4.76e-05
CLIP1	226.037	0.882725	0.164643	5.36145	8.26e-08	2.29e-07
BCL7B	117.903	0.88195	0.193824	4.55026	5.36e-06	1.3e-05
WNT5B	25.7144	0.881275	0.407295	2.16373	0.0304854	0.04773
FKBP15	139.441	0.88116	0.181728	4.84878	1.24e-06	3.18e-06
IKBKAP	360.5	0.881103	0.133728	6.58875	4.44e-11	1.49e-10
KLHL9	311.758	0.881056	0.129262	6.81603	9.36e-12	3.26e-11
ENDOV	96.3373	0.880861	0.221283	3.98071	6.87e-05	0.000151371
PRKAB1	289.124	0.880692	0.166512	5.28907	1.23e-07	3.38e-07
PTPN1	322.704	0.880332	0.146593	6.00526	1.91e-09	5.89e-09
SENP6	301.814	0.880094	0.147558	5.9644	2.46e-09	7.52e-09
KRBA1	79.845	0.880028	0.243572	3.61302	0.000302655	0.000627985
LPCAT4	279.923	0.879936	0.146216	6.01808	1.77e-09	5.46e-09
SMPD3	356.591	0.879855	0.13917	6.32214	2.58e-10	8.35e-10
CDK10	226.504	0.879763	0.151393	5.81112	6.21e-09	1.85e-08
MFN1	136.487	0.879654	0.188144	4.67544	2.93e-06	7.3e-06
FBXL19	219.326	0.879489	0.15798	5.5671	2.59e-08	7.43e-08
SLC9A5	35.7185	0.879392	0.402778	2.18332	0.0290123	0.045657
NECAB3	128.36	0.878979	0.195817	4.48878	7.16e-06	1.72e-05
TEX261	91.2186	0.878412	0.218151	4.02662	5.66e-05	0.000125617
ZNF175	47.1558	0.878317	0.30898	2.84264	0.00447422	0.00802762
TESK1	243.549	0.878165	0.162549	5.40248	6.57e-08	1.84e-07
WRN	86.0889	0.877687	0.257161	3.41298	0.000642561	0.00128509
KIAA0430	313.51	0.876606	0.143165	6.12304	9.18e-10	2.88e-09
EMG1	48.9801	0.876574	0.305295	2.87124	0.00408869	0.00736904
OSBPL7	146.342	0.876444	0.175428	4.99604	5.85e-07	1.53e-06
ARHGAP35	834.954	0.875896	0.125266	6.99229	2.7e-12	9.65e-12
COG4	296.995	0.875755	0.140889	6.21591	5.1e-10	1.63e-09
GOSR2	159.709	0.875581	0.169054	5.1793	2.23e-07	6.01e-07
FBXO41	165.853	0.875127	0.164918	5.30645	1.12e-07	3.08e-07
ZNF8	56.3916	0.874921	0.274158	3.1913	0.00141633	0.00271395
PIK3CB	138.353	0.87432	0.198606	4.40228	1.07e-05	2.53e-05
DHX15	479.92	0.872874	0.131107	6.65774	2.78e-11	9.42e-11
TRIP6	161.634	0.872821	0.175421	4.97558	6.51e-07	1.7e-06
LOC90768	36.8005	0.872262	0.340394	2.56251	0.0103919	0.0176845
IFT80	135.833	0.872113	0.186703	4.67113	3e-06	7.45e-06
CITED2	238.918	0.870985	0.143841	6.05518	1.4e-09	4.36e-09
NES	1765.98	0.870653	0.0903408	9.63742	5.56e-22	2.86e-21
DKFZP434I0714	35.8076	0.870359	0.36941	2.35608	0.0184691	0.0301041
BTBD19	46.0404	0.870225	0.352097	2.47155	0.0134529	0.0224403
AVL9	299.452	0.870131	0.149984	5.80148	6.57e-09	1.96e-08
TMEM39B	50.0941	0.869501	0.300872	2.88994	0.00385317	0.00697463
ZNF407	50.0602	0.869151	0.289372	3.00358	0.00266826	0.00493291
TSC22D1	1304.47	0.86804	0.0964769	8.99739	2.31e-19	1.09e-18
PAQR6	73.4294	0.867746	0.256926	3.37742	0.000731696	0.0014533
LINC-PINT	69.1046	0.867486	0.27886	3.11083	0.00186563	0.00352109
MAPK12	102.94	0.867304	0.211641	4.09799	4.17e-05	9.36e-05
NIT1	110.068	0.867237	0.20261	4.28033	1.87e-05	4.32e-05
INTS6	87.8506	0.86706	0.224983	3.8539	0.000116251	0.000251093
PUS1	29.44	0.866436	0.384463	2.25363	0.0242197	0.0387119
LRP12	99.7273	0.86632	0.234008	3.7021	0.000213822	0.0004501
C11orf24	148.634	0.865986	0.196926	4.39753	1.09e-05	2.58e-05
ERCC3	228.034	0.86535	0.152787	5.66376	1.48e-08	4.31e-08
MCF2L2	44.8309	0.865205	0.320644	2.69834	0.00696869	0.0121651
SLC33A1	92.61	0.864586	0.227277	3.8041	0.000142321	0.000305151
FOXA2	51.2075	0.864345	0.361294	2.39236	0.0167403	0.0275212
CNST	122.188	0.864244	0.188608	4.58223	4.6e-06	1.13e-05
FURIN	134.309	0.864109	0.18439	4.68632	2.78e-06	6.93e-06
RNF20	290.225	0.864093	0.155219	5.56694	2.59e-08	7.43e-08
USP25	73.3167	0.864093	0.27175	3.17973	0.00147411	0.00281975
ITSN1	443.785	0.863825	0.145155	5.95107	2.66e-09	8.15e-09
WIPI1	105.616	0.863612	0.227293	3.79956	0.000144953	0.000310641
HEMK1	156.816	0.863396	0.168976	5.10959	3.23e-07	8.62e-07
GTF3C2	148.612	0.863061	0.182917	4.71831	2.38e-06	5.96e-06
CAPS	66.0783	0.862628	0.250817	3.43927	0.000583281	0.00117284
SALL1	293	0.862574	0.134009	6.43666	1.22e-10	4.01e-10
TRAPPC10	125.008	0.862056	0.187786	4.59063	4.42e-06	1.08e-05
CAT	99.657	0.861956	0.207457	4.15487	3.25e-05	7.38e-05
CRYL1	133.11	0.861804	0.191363	4.5035	6.68e-06	1.61e-05
BMS1P20	65.0286	0.861601	0.251963	3.41955	0.00062724	0.00125677
LIN28B	34.6346	0.861419	0.375568	2.29365	0.0218109	0.0350981
ANKEF1	28.3674	0.859911	0.390399	2.20264	0.0276199	0.0436616
GMPS	221.658	0.859711	0.158978	5.40775	6.38e-08	1.79e-07
PTCH1	245.728	0.859443	0.150103	5.72569	1.03e-08	3.03e-08
TOLLIP	284.448	0.859179	0.152254	5.64306	1.67e-08	4.85e-08
HSD17B1	81.2163	0.85894	0.232147	3.69998	0.00021562	0.000453777
ZFP64	130.912	0.858308	0.186642	4.59868	4.25e-06	1.04e-05
PPP2R2C	163.573	0.858051	0.166671	5.14817	2.63e-07	7.07e-07
DERA	48.7259	0.857774	0.287898	2.97944	0.00288776	0.00531982
C1S	52.9259	0.857446	0.285165	3.00684	0.00263982	0.00488329
MKRN3	39.7002	0.857129	0.359169	2.38642	0.0170132	0.0279333
POFUT1	267.014	0.856855	0.14993	5.71503	1.1e-08	3.22e-08
TSPAN33	65.0611	0.856827	0.258336	3.31672	0.000910823	0.00178764
LTA4H	388.627	0.856814	0.139234	6.15375	7.57e-10	2.39e-09
MED25	268.512	0.855937	0.189148	4.52522	6.03e-06	1.46e-05
CROT	116.572	0.855613	0.210142	4.07159	4.67e-05	0.000104304
JMJD8	84.1436	0.855611	0.229483	3.72843	0.000192678	0.000407891
MTFR1	67.939	0.855387	0.255203	3.35178	0.000802928	0.00158652
DIRAS3	29.5265	0.855219	0.3827	2.2347	0.0254372	0.0404774
ZNF75D	45.5772	0.854744	0.298199	2.86636	0.00415223	0.00747896
SUFU	122.687	0.854485	0.202324	4.22336	2.41e-05	5.52e-05
CTNNBIP1	255.196	0.854084	0.14524	5.88049	4.09e-09	1.24e-08
GINM1	192.683	0.854041	0.164627	5.18772	2.13e-07	5.75e-07
PDE8A	45.4232	0.853928	0.332807	2.56583	0.0102928	0.0175321
UXS1	106.364	0.853352	0.19871	4.29446	1.75e-05	4.06e-05
ZNF280D	27.3768	0.853007	0.392512	2.1732	0.0297655	0.0467276
LYNX1	61.9023	0.852851	0.270581	3.15193	0.00162198	0.00308645
KCND1	43.5178	0.852718	0.305507	2.79115	0.00525205	0.00933203
ZNF787	176.234	0.852667	0.191038	4.46333	8.07e-06	1.93e-05
ZNF184	64.9399	0.852095	0.275838	3.08911	0.00200756	0.00377557
VSIG10L	30.3675	0.852021	0.367911	2.31584	0.0205672	0.0332308
TSPAN17	203.786	0.851938	0.18457	4.61579	3.92e-06	9.66e-06
FAM195A	62.6003	0.851767	0.318997	2.67014	0.00758191	0.0131649
CHTF8	165.634	0.851637	0.194867	4.37035	1.24e-05	2.91e-05
AP2A2	355.921	0.851565	0.134438	6.33428	2.38e-10	7.74e-10
B4GALT2	318.709	0.851537	0.137977	6.17157	6.76e-10	2.14e-09
CCM2	119.219	0.851339	0.20675	4.11772	3.83e-05	8.62e-05
NUP214	305.948	0.850968	0.135037	6.30172	2.94e-10	9.5e-10
ATF4	1024.36	0.850664	0.109755	7.75059	9.15e-15	3.66e-14
TTC13	142.722	0.850653	0.18574	4.57981	4.65e-06	1.14e-05
MC1R	54.6707	0.850635	0.274091	3.10348	0.00191262	0.00360513
SHROOM2	108.301	0.850453	0.211242	4.02596	5.67e-05	0.000125926
IFNGR1	183.981	0.85031	0.165294	5.14423	2.69e-07	7.21e-07
KRT10	270.031	-0.850078	0.172546	-4.92667	8.36e-07	2.17e-06
POP7	116.716	-0.850092	0.188246	-4.51587	6.31e-06	1.53e-05
PLSCR4	61.6737	-0.850172	0.248082	-3.42698	0.000610337	0.00122444
SWAP70	143.732	-0.850507	0.170595	-4.98554	6.18e-07	1.61e-06
SLC22A5	63.4873	-0.851328	0.253123	-3.3633	0.000770161	0.00152555
GRK4	30.8605	-0.851396	0.332217	-2.56277	0.0103842	0.0176758
CACYBP	320.974	-0.851493	0.118734	-7.1714	7.42e-13	2.72e-12
MRPL40	112.656	-0.851513	0.192454	-4.42449	9.67e-06	2.3e-05
IFT74	106.119	-0.851591	0.1965	-4.3338	1.47e-05	3.42e-05
RERE	1422.46	-0.851974	0.110616	-7.70209	1.34e-14	5.32e-14
PDZD11	201.115	-0.852054	0.176712	-4.82171	1.42e-06	3.63e-06
GRB14	26.4001	-0.852736	0.382097	-2.23173	0.0256331	0.0407594
AHR	227.061	-0.852825	0.155124	-5.49769	3.85e-08	1.09e-07
NHP2	413.907	-0.853314	0.140057	-6.09262	1.11e-09	3.47e-09
MTHFSD	139.026	-0.855542	0.198682	-4.3061	1.66e-05	3.86e-05
VANGL2	1762.24	-0.855578	0.142602	-5.99976	1.98e-09	6.09e-09
PPP2R2A	739.433	-0.856135	0.105928	-8.08226	6.36e-16	2.65e-15
SNHG6	572.252	-0.856529	0.125954	-6.80034	1.04e-11	3.62e-11
C11orf73	98.0979	-0.856825	0.18832	-4.54984	5.37e-06	1.31e-05
NTSR1	27.4675	-0.858017	0.346683	-2.47493	0.0133262	0.0222478
RPS6KB1	223.19	-0.858424	0.168058	-5.10792	3.26e-07	8.69e-07
ZNF706	423.486	-0.858728	0.124564	-6.89387	5.43e-12	1.91e-11
EPHA7	89.4798	-0.859703	0.202287	-4.24991	2.14e-05	4.92e-05
ATP1B3	512.224	-0.859949	0.107595	-7.99244	1.32e-15	5.44e-15
PSMB10	72.3818	-0.86054	0.252049	-3.41417	0.000639755	0.00128039
ZCCHC17	408.831	-0.860829	0.149339	-5.76424	8.2e-09	2.43e-08
AK3	454.174	-0.861138	0.112712	-7.64016	2.17e-14	8.51e-14
BOD1L1	1069.78	-0.862296	0.156038	-5.52621	3.27e-08	9.33e-08
ZC3H15	474.578	-0.862656	0.127172	-6.7834	1.17e-11	4.07e-11
NCAPH	25.1282	-0.864536	0.395388	-2.18655	0.0287754	0.045321
ZC3H11A	623.04	-0.864837	0.127904	-6.76162	1.36e-11	4.71e-11
SAMD4A	315.954	-0.865787	0.156897	-5.51819	3.42e-08	9.75e-08
SLC35B1	257.53	-0.866619	0.151733	-5.71147	1.12e-08	3.29e-08
MTUS1	115.629	-0.86728	0.184181	-4.70884	2.49e-06	6.23e-06
FMNL3	156.928	-0.867462	0.197509	-4.392	1.12e-05	2.65e-05
SULT1C4	98.4962	-0.867544	0.204917	-4.23363	2.3e-05	5.28e-05
FAM89B	234.774	-0.867669	0.177405	-4.8909	1e-06	2.59e-06
HDHD3	100.09	-0.868072	0.192423	-4.51126	6.44e-06	1.56e-05
NOVA2	453.459	-0.868438	0.11237	-7.72835	1.09e-14	4.35e-14
SLAIN1	198.039	-0.868729	0.16163	-5.37481	7.67e-08	2.13e-07
KREMEN1	257.068	-0.868823	0.129494	-6.70936	1.95e-11	6.68e-11
ANKRD36B	31.3274	-0.869156	0.341645	-2.54403	0.0109581	0.018577
RPL22	1162.16	-0.87045	0.101308	-8.59212	8.54e-18	3.79e-17
WASL	547.229	-0.870632	0.103754	-8.39133	4.81e-17	2.08e-16
STIM2	223.046	-0.870784	0.156227	-5.57384	2.49e-08	7.16e-08
FRY	381.515	-0.871276	0.16321	-5.33838	9.38e-08	2.6e-07
ZNF470	53.052	-0.87219	0.260987	-3.34189	0.000832113	0.00164105
C19orf57	34.5043	-0.873477	0.365694	-2.38854	0.0169153	0.0277855
ARL16	216.891	-0.873662	0.141305	-6.18279	6.3e-10	2e-09
SRSF1	1240.21	-0.873865	0.170239	-5.13317	2.85e-07	7.63e-07
ZNF565	26.7793	-0.874227	0.347777	-2.51376	0.0119453	0.0201088
SRR	68.728	-0.874579	0.231862	-3.77198	0.00016196	0.000345444
CKS2	103.185	-0.874806	0.194653	-4.49419	6.98e-06	1.68e-05
PRKAR1A	3031.6	-0.875576	0.092313	-9.48486	2.43e-21	1.22e-20
PDE9A	129.542	-0.876222	0.171895	-5.09741	3.44e-07	9.17e-07
TAF5	88.8233	-0.877735	0.213643	-4.10842	3.98e-05	8.96e-05
EIF3H	1354.12	-0.878197	0.0892214	-9.8429	7.36e-23	3.86e-22
LRRC48	32.4507	-0.878361	0.332291	-2.64335	0.00820905	0.0141781
SYCE2	36.1596	-0.879471	0.309947	-2.83749	0.00454702	0.00814992
PRSS27	67.5959	-0.879983	0.301328	-2.92035	0.00349641	0.00636561
KLHL35	52.3014	-0.880239	0.298681	-2.94709	0.00320785	0.00587069
HINT2	91.8977	-0.880874	0.217689	-4.04647	5.2e-05	0.000115781
BLOC1S2	526.509	-0.881122	0.101543	-8.67736	4.05e-18	1.82e-17
RPN1	1644.28	-0.882572	0.141883	-6.22042	4.96e-10	1.58e-09
EPHB1	521.519	-0.882683	0.13165	-6.70479	2.02e-11	6.89e-11
RPS25	1777.05	-0.883323	0.0885082	-9.98014	1.86e-23	9.92e-23
ZNF815P	42.7343	-0.88347	0.295882	-2.98588	0.0028276	0.00521392
LRFN5	28.349	-0.883934	0.339815	-2.60122	0.00928926	0.0159185
CDC42BPA	771.36	-0.88551	0.127517	-6.94427	3.8e-12	1.35e-11
SEC24A	680.566	-0.886188	0.111121	-7.97498	1.52e-15	6.25e-15
NDUFS6	344.71	-0.886902	0.132798	-6.67856	2.41e-11	8.21e-11
TMEM99	58.3666	-0.887175	0.261812	-3.3886	0.000702511	0.00139865
ZNF670	58.8473	-0.887359	0.240698	-3.68661	0.000227265	0.000477083
MFI2-AS1	37.3268	-0.888348	0.316521	-2.8066	0.00500675	0.00892473
LYAR	72.4916	-0.88896	0.233231	-3.8115	0.000138126	0.000296554
AFAP1L2	39.3977	-0.88971	0.2942	-3.02416	0.00249321	0.00463186
TMEM14B	209.759	-0.889719	0.137592	-6.46637	1e-10	3.32e-10
NABP1	23.3804	-0.890711	0.390645	-2.28011	0.0226015	0.0363038
ARHGAP19	145.513	-0.890867	0.170013	-5.23998	1.61e-07	4.37e-07
CSRNP3	782.929	-0.891378	0.170605	-5.2248	1.74e-07	4.74e-07
APOBEC3C	65.7037	-0.891792	0.255467	-3.49083	0.000481525	0.000978884
PIK3C2A	675.16	-0.891929	0.190047	-4.69321	2.69e-06	6.71e-06
UFC1	276.484	-0.892318	0.132313	-6.74399	1.54e-11	5.3e-11
TGFBR3L	28.4306	-0.892593	0.351447	-2.53977	0.0110927	0.0187853
NOL7	354.145	-0.892654	0.119455	-7.47273	7.85e-14	3.02e-13
DGUOK	301.408	-0.893069	0.179569	-4.97341	6.58e-07	1.72e-06
EPHB2	1158.58	-0.893579	0.146976	-6.07975	1.2e-09	3.76e-09
PVT1	41.1009	-0.89371	0.279717	-3.19505	0.00139807	0.00268178
TMEM261	159.163	-0.89383	0.188802	-4.73423	2.2e-06	5.53e-06
LY6E	69.0127	-0.89399	0.292583	-3.0555	0.00224682	0.00420348
PAK2	1288.07	-0.895007	0.133138	-6.72239	1.79e-11	6.13e-11
CMC2	103.295	-0.895491	0.207268	-4.32044	1.56e-05	3.63e-05
NUP35	33.4116	-0.896441	0.329654	-2.71934	0.00654124	0.0114645
TSC22D1-AS1	22.2075	-0.89709	0.376157	-2.38488	0.0170845	0.0280424
DANCR	59.8114	-0.897267	0.277192	-3.23699	0.00120799	0.00233717
RTN3	4301.09	-0.897697	0.065316	-13.7439	5.54e-43	4.42e-42
TUBB2B	4643.51	-0.897827	0.075881	-11.832	2.67e-32	1.76e-31
HES7	39.3012	-0.898129	0.322103	-2.78833	0.00529809	0.00940491
MPC2	346.611	-0.898776	0.144798	-6.2071	5.4e-10	1.72e-09
ATP5H	387.484	-0.89954	0.128924	-6.97728	3.01e-12	1.07e-11
BEND5	104.1	-0.89965	0.217783	-4.13095	3.61e-05	8.15e-05
CYLD	610.349	-0.899987	0.131871	-6.82477	8.81e-12	3.07e-11
KIF11	99.8705	-0.90001	0.189076	-4.76005	1.94e-06	4.88e-06
PLEKHA8	350.2	-0.900707	0.136761	-6.586	4.52e-11	1.52e-10
N6AMT2	20.493	-0.900856	0.402021	-2.24082	0.025038	0.0399
DDA1	414.715	-0.901166	0.129388	-6.96485	3.29e-12	1.17e-11
CDKL3	52.4977	-0.901362	0.282119	-3.19497	0.00139845	0.00268203
RAB8B	659.75	-0.90245	0.126237	-7.14887	8.75e-13	3.19e-12
GNG5	263.412	-0.90314	0.145023	-6.22757	4.74e-10	1.51e-09
TEAD1	1120.22	-0.903159	0.0905692	-9.97203	2.02e-23	1.08e-22
USP13	125.743	-0.903449	0.208506	-4.33296	1.47e-05	3.44e-05
PHLPP1	479.791	-0.905633	0.116757	-7.75657	8.73e-15	3.5e-14
ESCO1	249.836	-0.905898	0.135319	-6.69456	2.16e-11	7.38e-11
ZXDA	32.7246	-0.907025	0.315265	-2.87702	0.00401446	0.00724567
EMC9	94.1053	-0.907167	0.208055	-4.36022	1.3e-05	3.05e-05
PSMG4	27.6492	-0.90899	0.352264	-2.58042	0.00986789	0.0168558
TMEM127	552.944	-0.909094	0.143167	-6.34987	2.16e-10	7.01e-10
DNLZ	65.4051	-0.909484	0.24883	-3.65505	0.000257134	0.000537151
ANKRD13C	304.338	-0.909661	0.144829	-6.28096	3.36e-10	1.08e-09
SHOC2	402.505	-0.909812	0.140492	-6.47589	9.43e-11	3.12e-10
KIF23	45.4952	-0.910266	0.282555	-3.22155	0.00127499	0.00245895
MRPL48	96.681	-0.910476	0.201741	-4.5131	6.39e-06	1.54e-05
RAB5B	1490.07	-0.912104	0.110773	-8.23396	1.81e-16	7.67e-16
RPS3	4559.11	-0.912808	0.117671	-7.7573	8.68e-15	3.48e-14
PCF11	258.652	-0.913176	0.16055	-5.68781	1.29e-08	3.76e-08
GRIA4	106.815	-0.913381	0.190024	-4.80666	1.53e-06	3.9e-06
CDK9	612.725	-0.913632	0.0977423	-9.34735	8.99e-21	4.43e-20
DDX27	289.731	-0.914361	0.150654	-6.06926	1.28e-09	4.01e-09
YARS2	72.8959	-0.914588	0.215615	-4.24176	2.22e-05	5.1e-05
MALSU1	134.567	-0.91558	0.181706	-5.03881	4.68e-07	1.24e-06
RNF181	206.387	-0.916826	0.152559	-6.00966	1.86e-09	5.74e-09
ANOS1	71.2908	-0.916988	0.225712	-4.06264	4.85e-05	0.000108253
RABL2A	131.081	-0.917386	0.203317	-4.5121	6.42e-06	1.55e-05
RSF1	947.45	-0.918397	0.124835	-7.35686	1.88e-13	7.1e-13
PTPN18	175.976	-0.918877	0.154624	-5.94265	2.8e-09	8.56e-09
FBXO34	252.854	-0.919542	0.13883	-6.62353	3.51e-11	1.18e-10
UQCRB	864.308	-0.923189	0.10194	-9.05621	1.35e-19	6.42e-19
KIAA1107	178.956	-0.923556	0.156525	-5.90036	3.63e-09	1.1e-08
PCDH20	34.7801	-0.924099	0.316657	-2.91829	0.00351955	0.00640508
ZNF577	59.0682	-0.924232	0.250267	-3.69299	0.000221637	0.000465824
ARL6IP1	1908.03	-0.924549	0.105682	-8.74842	2.16e-18	9.84e-18
ZNF581	152.311	-0.924558	0.214922	-4.30184	1.69e-05	3.93e-05
TMEM86A	35.7518	-0.925141	0.324026	-2.85515	0.00430169	0.0077315
CUX1	1029.79	-0.925159	0.0897739	-10.3054	6.66e-25	3.68e-24
SLC5A3	524.111	-0.925595	0.144987	-6.384	1.73e-10	5.63e-10
LOC646762	83.1958	-0.925798	0.221984	-4.17056	3.04e-05	6.91e-05
MCPH1	206.15	-0.925832	0.146787	-6.30732	2.84e-10	9.17e-10
C12orf10	262.432	-0.925921	0.174692	-5.30032	1.16e-07	3.18e-07
ANKRD10	432.012	-0.925969	0.120688	-7.67241	1.69e-14	6.65e-14
RASA2	155.318	-0.928512	0.254431	-3.64936	0.00026289	0.000548588
DAXX	285.948	-0.928762	0.127249	-7.29875	2.9e-13	1.08e-12
LRR1	27.5196	-0.929492	0.353901	-2.62642	0.00862892	0.0148478
ITIH4	24.7513	-0.92951	0.372119	-2.49788	0.0124937	0.0209537
NUDT14	56.7191	-0.929554	0.262546	-3.54053	0.000399319	0.00081907
SSSCA1	152.811	-0.932707	0.186136	-5.0109	5.42e-07	1.42e-06
SNRPD1	240.949	-0.93285	0.131091	-7.11604	1.11e-12	4.04e-12
TRIM35	244.698	-0.932866	0.137677	-6.77577	1.24e-11	4.28e-11
CLEC2D	29.7446	-0.933584	0.381891	-2.44463	0.0145	0.0240407
IFI27L2	217.359	-0.933859	0.18204	-5.12997	2.9e-07	7.76e-07
GPI	1680.83	-0.933938	0.0838186	-11.1424	7.8e-29	4.76e-28
FANCE	107.121	-0.934215	0.188076	-4.96722	6.79e-07	1.77e-06
ALDOC	210.62	-0.934573	0.174392	-5.35904	8.37e-08	2.32e-07
SORBS2	740.103	-0.936105	0.134003	-6.98571	2.83e-12	1.01e-11
NEAT1	393.623	-0.936615	0.207485	-4.51412	6.36e-06	1.54e-05
TMEM184C	405.885	-0.936988	0.11343	-8.26052	1.45e-16	6.16e-16
NOG	24.0655	-0.937818	0.395186	-2.37311	0.0176392	0.0288989
ACBD3	960.293	-0.938245	0.0826324	-11.3544	7.05e-30	4.41e-29
DRAM2	166.027	-0.939214	0.159689	-5.88151	4.07e-09	1.23e-08
MECR	170.5	-0.939521	0.185173	-5.07375	3.9e-07	1.04e-06
RNF208	203.989	-0.941044	0.167417	-5.62097	1.9e-08	5.49e-08
SFRP2	50.5434	-0.941299	0.266049	-3.53807	0.000403069	0.000826473
NTHL1	81.4236	-0.942257	0.238152	-3.95654	7.6e-05	0.000166877
TMA7	406.011	-0.943874	0.109935	-8.58578	9.02e-18	4e-17
SHFM1	336.84	-0.944575	0.128051	-7.37658	1.62e-13	6.14e-13
ALKBH7	371.996	-0.94466	0.214788	-4.39811	1.09e-05	2.58e-05
CHP1	837.747	-0.94547	0.108855	-8.68556	3.77e-18	1.7e-17
DBR1	115.149	-0.946004	0.202733	-4.66625	3.07e-06	7.62e-06
FPGT	47.7927	-0.946205	0.318403	-2.97172	0.00296134	0.00544566
PRKAG2	104.181	-0.948759	0.193903	-4.89297	9.93e-07	2.56e-06
TRAPPC5	168.538	-0.949775	0.181482	-5.23344	1.66e-07	4.52e-07
PACRGL	134.251	-0.950423	0.229092	-4.14865	3.34e-05	7.57e-05
TBCB	627.052	-0.950853	0.12759	-7.45243	9.16e-14	3.51e-13
CCDC167	131.524	-0.950979	0.171392	-5.54858	2.88e-08	8.23e-08
RPS20	2574.7	-0.952921	0.104827	-9.0904	9.87e-20	4.72e-19
TOP3A	239.973	-0.953828	0.145854	-6.53962	6.17e-11	2.06e-10
CEP152	45.5509	-0.954808	0.291835	-3.27174	0.00106887	0.00207971
GALK2	167.627	-0.954872	0.155692	-6.13307	8.62e-10	2.71e-09
ATP6V1G2	458.365	-0.955065	0.114293	-8.35631	6.47e-17	2.78e-16
NUP50-AS1	52.8789	-0.955414	0.279917	-3.41321	0.000642034	0.00128421
CCDC176	56.9225	-0.955492	0.262322	-3.64244	0.000270065	0.000562625
YPEL3	239.528	-0.955723	0.176283	-5.42153	5.91e-08	1.66e-07
PLCXD1	509.269	-0.956053	0.137417	-6.95731	3.47e-12	1.23e-11
SOX12	936.709	-0.956183	0.116287	-8.22263	1.99e-16	8.42e-16
STXBP5	150.085	-0.956399	0.214216	-4.46465	8.02e-06	1.92e-05
DUSP28	26.8313	-0.956437	0.363948	-2.62795	0.00859011	0.0147868
HLF	27.8405	-0.956571	0.351567	-2.72088	0.00651085	0.0114158
ARHGAP1	809.299	-0.956771	0.111091	-8.61253	7.15e-18	3.19e-17
TM2D1	228.71	-0.95739	0.171507	-5.58222	2.37e-08	6.84e-08
MLLT11	1936.58	-0.957809	0.0834004	-11.4845	1.58e-30	1e-29
TMEM120B	306.035	-0.957919	0.129251	-7.41132	1.25e-13	4.75e-13
HCG18	189.784	-0.958105	0.199088	-4.81247	1.49e-06	3.8e-06
TOMM6	560.127	-0.958507	0.111368	-8.60667	7.52e-18	3.35e-17
PRKD3	164.521	-0.958699	0.186826	-5.13152	2.87e-07	7.7e-07
TMUB2	307.404	-0.958964	0.193275	-4.96165	6.99e-07	1.82e-06
PTEN	803.134	-0.959738	0.130024	-7.38121	1.57e-13	5.94e-13
MNT	617.955	-0.959776	0.120799	-7.94521	1.94e-15	7.93e-15
HSP90AA1	11314.8	-0.960301	0.116165	-8.26667	1.38e-16	5.86e-16
ZNF33B	149.984	-0.961852	0.188803	-5.09447	3.5e-07	9.31e-07
PLP1	61.2206	-0.9621	0.238193	-4.03917	5.36e-05	0.000119341
PDCD5	210.811	-0.962898	0.134826	-7.14176	9.21e-13	3.36e-12
HIST1H1C	48.0641	-0.963426	0.277504	-3.47175	0.00051707	0.00104799
RDH10	171.565	-0.963679	0.147879	-6.51665	7.19e-11	2.39e-10
AKR7A2	380.341	-0.963686	0.137948	-6.98588	2.83e-12	1.01e-11
CCDC85C	452.374	-0.964934	0.116914	-8.2534	1.54e-16	6.53e-16
PNMA2	2242.8	-0.965364	0.122857	-7.85765	3.91e-15	1.58e-14
GPSM2	51.8191	-0.967779	0.255115	-3.7935	0.000148536	0.000318009
ZNF284	34.9826	-0.967894	0.329574	-2.9368	0.00331615	0.00605501
ADARB2	26.1548	-0.968109	0.353992	-2.73484	0.00624114	0.0109735
HIC2	292.384	-0.968127	0.13953	-6.93851	3.96e-12	1.4e-11
COG5	409.764	-0.968759	0.142973	-6.77581	1.24e-11	4.28e-11
GPANK1	167.403	-0.970805	0.166512	-5.83025	5.53e-09	1.66e-08
FARSB	349.771	-0.971689	0.126308	-7.69301	1.44e-14	5.7e-14
HIGD2A	206.604	-0.972126	0.1561	-6.22759	4.74e-10	1.51e-09
SYNRG	572.031	-0.972275	0.126225	-7.7027	1.33e-14	5.29e-14
EPB41L1	741.456	-0.972848	0.14155	-6.87281	6.3e-12	2.21e-11
ZNF880	103.728	-0.972883	0.188158	-5.17057	2.33e-07	6.29e-07
NDUFB10	346.09	-0.973576	0.139165	-6.99584	2.64e-12	9.42e-12
AP1G1	1007.55	-0.974447	0.0890049	-10.9483	6.77e-28	4.05e-27
TRIM7	32.7306	-0.97447	0.315462	-3.08903	0.00200813	0.00377625
ZNF624	63.7452	-0.974956	0.262069	-3.72023	0.000199043	0.000420806
ZNF354A	79.0476	-0.975136	0.214169	-4.55311	5.29e-06	1.29e-05
NOS1AP	197.244	-0.975468	0.146489	-6.65898	2.76e-11	9.35e-11
NOM1	194.637	-0.975642	0.14467	-6.74391	1.54e-11	5.3e-11
RPL7A	4407.86	-0.975659	0.079174	-12.323	6.81e-35	4.74e-34
POP1	72.9942	-0.975873	0.221067	-4.41437	1.01e-05	2.4e-05
CIB2	90.3403	-0.976188	0.199244	-4.89946	9.61e-07	2.48e-06
GSTO2	17.425	-0.9771	0.423668	-2.30628	0.0210947	0.0340236
CTDSPL2	363.427	-0.97825	0.155398	-6.29513	3.07e-10	9.9e-10
REXO1	348.832	-0.978475	0.145884	-6.70722	1.98e-11	6.78e-11
LSAMP	1267.96	-0.979209	0.144516	-6.7758	1.24e-11	4.28e-11
TIMM44	371.598	-0.979225	0.145097	-6.74874	1.49e-11	5.13e-11
MAPK13	49.136	-0.979835	0.345964	-2.83219	0.00462304	0.00827857
ATP13A3	769.236	-0.98033	0.170088	-5.76366	8.23e-09	2.44e-08
SERINC5	569.089	-0.980371	0.105695	-9.27546	1.77e-20	8.65e-20
UBE2M	1066.58	-0.981041	0.126161	-7.77613	7.48e-15	3e-14
WASF1	487.873	-0.982057	0.115933	-8.47087	2.44e-17	1.07e-16
GGPS1	280.911	-0.982202	0.148592	-6.61008	3.84e-11	1.29e-10
RFC3	90.7217	-0.982778	0.203252	-4.83528	1.33e-06	3.4e-06
TAF1D	243.289	-0.982926	0.159405	-6.16621	6.99e-10	2.21e-09
PHKA2	163.103	-0.983375	0.152757	-6.43753	1.21e-10	3.99e-10
MAGI2-AS3	367.442	-0.984709	0.178876	-5.50499	3.69e-08	1.05e-07
MRPL57	218.355	-0.984974	0.166444	-5.91775	3.26e-09	9.93e-09
MMGT1	352.677	-0.985012	0.118915	-8.28333	1.2e-16	5.1e-16
MIEN1	136.41	-0.985049	0.183355	-5.37236	7.77e-08	2.16e-07
XKR4	29.8751	-0.986493	0.324774	-3.03748	0.00238568	0.00444764
PSMA4	571.734	-0.986751	0.112685	-8.75674	2.01e-18	9.16e-18
LOC100287015	45.0764	-0.986881	0.26704	-3.69563	0.000219341	0.000461331
SRM	432.81	-0.987439	0.132369	-7.45975	8.67e-14	3.32e-13
SCAND1	283.623	-0.988089	0.189713	-5.20835	1.91e-07	5.16e-07
BMP8A	28.8718	-0.988631	0.371944	-2.65801	0.00786038	0.0136134
UBAP2	340.263	-0.98897	0.186546	-5.30148	1.15e-07	3.16e-07
POLD3	223.57	-0.989719	0.15744	-6.28633	3.25e-10	1.05e-09
MBTD1	227.183	-0.989976	0.160183	-6.18027	6.4e-10	2.03e-09
ITGA2	154.727	-0.991561	0.177655	-5.58137	2.39e-08	6.87e-08
STMN1	2084.46	-0.991759	0.0891787	-11.121	9.91e-29	6.03e-28
ZNF292	532.199	-0.991867	0.159431	-6.22131	4.93e-10	1.57e-09
TMEM199	125.288	-0.992302	0.169928	-5.83956	5.23e-09	1.57e-08
CAMK2G	500.174	-0.992415	0.129328	-7.67365	1.67e-14	6.59e-14
BOLA1	33.0685	-0.993455	0.32231	-3.08229	0.00205413	0.00385778
BAD	188.582	-0.993504	0.213632	-4.65054	3.31e-06	8.2e-06
ADRBK2	310.543	-0.993834	0.152375	-6.52227	6.92e-11	2.31e-10
ZNF507	205.612	-0.994522	0.144826	-6.867	6.56e-12	2.3e-11
RABAC1	717.774	-0.995226	0.206438	-4.82094	1.43e-06	3.65e-06
CYYR1	45.4238	-0.997191	0.304184	-3.27825	0.00104454	0.00203507
JAM2	365.7	-0.997597	0.124024	-8.04356	8.73e-16	3.61e-15
MTMR11	66.5804	-0.999872	0.234483	-4.26415	2.01e-05	4.63e-05
SNF8	132.576	-1.00059	0.167982	-5.95653	2.58e-09	7.88e-09
MFNG	47.6141	-1.00085	0.318122	-3.14613	0.00165448	0.00314319
C11orf96	194.935	-1.00146	0.177983	-5.62671	1.84e-08	5.32e-08
SPA17	36.3772	-1.00221	0.347105	-2.88734	0.00388511	0.0070281
COX14	138.321	-1.00269	0.171742	-5.83835	5.27e-09	1.58e-08
EIF4EBP1	239.856	-1.0028	0.17257	-5.81096	6.21e-09	1.86e-08
E2F1	62.1973	-1.00317	0.239057	-4.19635	2.71e-05	6.19e-05
KIF22	218.19	-1.00327	0.15876	-6.3194	2.63e-10	8.5e-10
SLC35E4	65.966	-1.00366	0.237093	-4.23319	2.3e-05	5.29e-05
LAMP2	1660.68	-1.00449	0.107353	-9.35687	8.21e-21	4.06e-20
RPL15	5036.13	-1.00468	0.078842	-12.743	3.41e-37	2.46e-36
PHTF2	297.67	-1.00514	0.139889	-7.18524	6.71e-13	2.46e-12
ZEB1	668.764	-1.00644	0.124849	-8.06119	7.56e-16	3.13e-15
TCTN2	308.42	-1.0068	0.131497	-7.65643	1.91e-14	7.52e-14
NDUFS4	244.698	-1.00686	0.133352	-7.5504	4.34e-14	1.68e-13
LRP2BP	47.0694	-1.00846	0.316326	-3.18804	0.00143242	0.00274359
CCDC66	116.191	-1.00848	0.187021	-5.39233	6.95e-08	1.94e-07
ASB7	154.406	-1.00869	0.193627	-5.20942	1.89e-07	5.13e-07
IL17RA	58.8737	-1.0097	0.242023	-4.17191	3.02e-05	6.87e-05
SORBS1	388.761	-1.00996	0.137725	-7.33321	2.25e-13	8.43e-13
CSPP1	216.635	-1.01006	0.178144	-5.66991	1.43e-08	4.16e-08
SMC6	214.544	-1.01101	0.181761	-5.56229	2.66e-08	7.63e-08
RNF215	280.161	-1.01151	0.164121	-6.1632	7.13e-10	2.25e-09
DR1	668.944	-1.0117	0.145636	-6.94678	3.74e-12	1.33e-11
MTA1	1300.38	-1.01199	0.140607	-7.1973	6.14e-13	2.26e-12
AMOTL1	972.37	-1.01208	0.125713	-8.05073	8.23e-16	3.41e-15
SLC41A2	72.4666	-1.01217	0.253354	-3.99508	6.47e-05	0.000142799
TMEM167A	816.568	-1.01262	0.116532	-8.68966	3.64e-18	1.64e-17
ZNF649	122.108	-1.0127	0.17739	-5.70889	1.14e-08	3.34e-08
DHX29	239.008	-1.0136	0.194168	-5.22019	1.79e-07	4.85e-07
NOP16	58.8781	-1.01415	0.244632	-4.14563	3.39e-05	7.67e-05
NOP10	215.522	-1.01422	0.145374	-6.97664	3.02e-12	1.08e-11
PDSS2	74.0501	-1.01503	0.226341	-4.48449	7.31e-06	1.76e-05
FANCM	24.2781	-1.01665	0.378689	-2.68465	0.0072605	0.0126437
CTH	78.3972	-1.01716	0.222123	-4.57928	4.67e-06	1.14e-05
ENHO	123.425	-1.01885	0.193268	-5.27172	1.35e-07	3.7e-07
MSI2	531.459	-1.0189	0.177557	-5.73845	9.55e-09	2.82e-08
C19orf53	394.321	-1.01963	0.141263	-7.21801	5.28e-13	1.95e-12
RBM15B	735.394	-1.02031	0.137328	-7.42973	1.09e-13	4.15e-13
LRRC3B	82.6686	-1.02158	0.240187	-4.25325	2.11e-05	4.85e-05
SSBP1	235.858	-1.02285	0.159216	-6.4243	1.32e-10	4.35e-10
REEP1	518.266	-1.02365	0.126564	-8.08797	6.07e-16	2.53e-15
TMEM201	298.984	-1.02412	0.193205	-5.30068	1.15e-07	3.17e-07
CAMKK2	150.499	-1.02426	0.167226	-6.12504	9.07e-10	2.85e-09
EPB41L4A-AS1	298.48	-1.02465	0.126056	-8.12851	4.35e-16	1.82e-15
CDC27	345.975	-1.02488	0.180737	-5.67055	1.42e-08	4.15e-08
MAPK8	516.206	-1.02547	0.149207	-6.87278	6.3e-12	2.21e-11
TBC1D30	43.4458	-1.02582	0.298615	-3.43525	0.000592011	0.00118972
OSBPL6	125.177	-1.02627	0.199877	-5.13451	2.83e-07	7.58e-07
RAB9B	153.294	-1.02681	0.17549	-5.85107	4.88e-09	1.47e-08
RNASEH2C	86.0103	-1.0271	0.212369	-4.83637	1.32e-06	3.38e-06
PTPN2	97.411	-1.02719	0.200353	-5.12689	2.95e-07	7.89e-07
SPIN3	217.814	-1.02765	0.164736	-6.23816	4.43e-10	1.41e-09
BUB1B	32.2245	-1.02781	0.317466	-3.23755	0.00120561	0.00233283
MAF	287.964	-1.02801	0.183124	-5.61373	1.98e-08	5.72e-08
MAP3K9	407.476	-1.02812	0.144837	-7.09847	1.26e-12	4.57e-12
FAM212B	265.544	-1.02854	0.14045	-7.32319	2.42e-13	9.08e-13
MAST3	492.496	-1.02921	0.127394	-8.07897	6.53e-16	2.72e-15
TRPC3	20.3517	-1.02937	0.454103	-2.26682	0.0234013	0.0374959
PRPF40A	1235.42	-1.02968	0.1148	-8.96936	2.98e-19	1.4e-18
LOC102606465	23.6675	-1.02997	0.361116	-2.85219	0.00434193	0.00779903
CENPK	30.6397	-1.03019	0.344603	-2.98948	0.00279449	0.00515449
C3orf70	52.3781	-1.03058	0.299402	-3.44213	0.000577143	0.00116103
NUDT19	43.0111	-1.03058	0.283684	-3.63286	0.000280302	0.000583328
CEBPG	791.747	-1.03175	0.116765	-8.83611	9.91e-19	4.57e-18
MRPL51	351.38	-1.03179	0.133789	-7.71209	1.24e-14	4.93e-14
FAT4	189.662	-1.03198	0.184025	-5.60781	2.05e-08	5.92e-08
ZNF563	20.5543	-1.03201	0.435806	-2.36805	0.0178819	0.0292638
CTNND2	842.015	-1.03332	0.108092	-9.55972	1.18e-21	6.01e-21
ARHGAP5	1283.17	-1.03443	0.155277	-6.66183	2.7e-11	9.17e-11
SCRG1	15.5326	-1.03448	0.454078	-2.27819	0.0227153	0.03648
SHROOM4	13.9214	-1.03504	0.476069	-2.17413	0.0296953	0.0466276
DSC2	92.0005	-1.03631	0.219154	-4.72867	2.26e-06	5.68e-06
ISCA1	152.323	-1.03639	0.171273	-6.05108	1.44e-09	4.47e-09
RPS17	3772.04	-1.0364	0.101747	-10.186	2.29e-24	1.25e-23
INSIG2	321.151	-1.03703	0.130663	-7.93674	2.08e-15	8.48e-15
SNRNP48	137.392	-1.03707	0.188632	-5.49786	3.84e-08	1.09e-07
SERINC3	767.686	-1.03714	0.0876861	-11.8279	2.8e-32	1.85e-31
EWSR1	1067.26	-1.03715	0.103436	-10.027	1.16e-23	6.2e-23
H2AFY	1015.62	-1.03751	0.0947818	-10.9463	6.92e-28	4.13e-27
AGAP2	437.659	-1.03763	0.150479	-6.89551	5.37e-12	1.89e-11
B4GALT1	154.563	-1.03813	0.217704	-4.76852	1.86e-06	4.69e-06
SIPA1L3	545.469	-1.0387	0.124744	-8.32667	8.31e-17	3.56e-16
BZW2	248.277	-1.03969	0.144557	-7.19224	6.37e-13	2.34e-12
SH2B3	139.694	-1.04089	0.221089	-4.70804	2.5e-06	6.26e-06
FOXM1	55.7268	-1.04265	0.250336	-4.16501	3.11e-05	7.07e-05
UBXN2A	150.605	-1.04265	0.245997	-4.23848	2.25e-05	5.17e-05
NDUFS5	995.136	-1.04392	0.0890138	-11.7276	9.2e-32	6.01e-31
CHCHD1	130.663	-1.0451	0.185741	-5.62667	1.84e-08	5.32e-08
PITPNB	427.3	-1.04525	0.130574	-8.00501	1.19e-15	4.92e-15
UBFD1	1030.85	-1.04555	0.107499	-9.72618	2.33e-22	1.21e-21
SF1	2314.89	-1.04564	0.0910272	-11.4871	1.53e-30	9.74e-30
AHI1	252.829	-1.04582	0.170897	-6.11958	9.38e-10	2.95e-09
LAMTOR5	472.855	-1.04591	0.136112	-7.68414	1.54e-14	6.1e-14
PPIL3	231.576	-1.04622	0.144006	-7.26515	3.73e-13	1.38e-12
TET2	302.269	-1.04632	0.169321	-6.17948	6.43e-10	2.04e-09
RPS6	3774.14	-1.04657	0.0818386	-12.7883	1.91e-37	1.38e-36
GOLGA3	1756.28	-1.04693	0.0912548	-11.4726	1.81e-30	1.15e-29
ADNP2	491.334	-1.04695	0.102756	-10.1887	2.23e-24	1.22e-23
CALY	319.46	-1.04729	0.181572	-5.76793	8.03e-09	2.38e-08
GALNT11	644.377	-1.04844	0.105335	-9.95338	2.44e-23	1.3e-22
MAGOHB	98.5875	-1.04854	0.199248	-5.26251	1.42e-07	3.89e-07
CREB1	399.305	-1.04879	0.154002	-6.81022	9.75e-12	3.39e-11
YPEL2	118.868	-1.04974	0.177387	-5.91781	3.26e-09	9.92e-09
RPS2	5899.31	-1.05176	0.11073	-9.49845	2.13e-21	1.08e-20
CCDC77	60.0578	-1.05181	0.239324	-4.3949	1.11e-05	2.61e-05
NDUFA12	214.231	-1.05199	0.145352	-7.23754	4.57e-13	1.69e-12
NDUFC1	215.997	-1.05312	0.176924	-5.95239	2.64e-09	8.08e-09
FANCA	46.0758	-1.05394	0.302632	-3.48258	0.000496612	0.00100839
GPR89A	17.7085	-1.054	0.434329	-2.42673	0.0152356	0.0251842
ATP5O	591.017	-1.05516	0.0991997	-10.6367	2.01e-26	1.15e-25
SPTSSA	403.833	-1.05527	0.116481	-9.05959	1.31e-19	6.23e-19
ETNK1	439.428	-1.05538	0.129005	-8.18094	2.82e-16	1.18e-15
LOC103611081	81.8068	-1.05548	0.222807	-4.73721	2.17e-06	5.45e-06
CDC73	385.164	-1.05603	0.149056	-7.08484	1.39e-12	5.03e-12
RINL	34.8995	-1.05681	0.35647	-2.96466	0.00303021	0.00556474
ITGAE	64.6003	-1.05882	0.257209	-4.11656	3.85e-05	8.66e-05
GMDS-AS1	15.9481	-1.06111	0.458127	-2.31618	0.0205482	0.0332032
ARL6IP5	1133.03	-1.06114	0.0881344	-12.04	2.19e-33	1.48e-32
SLF2	558.488	-1.06126	0.107112	-9.90789	3.85e-23	2.03e-22
ATXN1	355.227	-1.06138	0.167737	-6.32764	2.49e-10	8.07e-10
ATPIF1	734.145	-1.06171	0.106559	-9.96357	2.2e-23	1.17e-22
TMEM177	42.1859	-1.06376	0.281588	-3.77771	0.000158277	0.000338122
EIF2A	450.434	-1.06446	0.1094	-9.72993	2.25e-22	1.17e-21
UNC5B	549.374	-1.067	0.11508	-9.27185	1.83e-20	8.94e-20
MRPL2	286.951	-1.06815	0.142835	-7.47821	7.53e-14	2.9e-13
ETFB	467.147	-1.06846	0.15056	-7.09658	1.28e-12	4.63e-12
CEP57L1	88.636	-1.06923	0.213715	-5.00308	5.64e-07	1.48e-06
BUB3	1159.25	-1.07225	0.103355	-10.3744	3.24e-25	1.81e-24
ST18	165.238	-1.07268	0.180575	-5.94034	2.84e-09	8.68e-09
IFNGR2	253.528	-1.07269	0.148279	-7.23425	4.68e-13	1.73e-12
GRM4	52.7912	-1.07269	0.264899	-4.04944	5.13e-05	0.000114379
NCOA7	167.84	-1.0727	0.216664	-4.95098	7.38e-07	1.92e-06
TGS1	173.549	-1.07272	0.150234	-7.14028	9.31e-13	3.4e-12
PHC3	725.468	-1.07298	0.147044	-7.29701	2.94e-13	1.1e-12
APOL2	224.874	-1.0733	0.147233	-7.28977	3.1e-13	1.16e-12
MYNN	201.624	-1.07407	0.17498	-6.13822	8.35e-10	2.63e-09
RPF1	187.318	-1.07417	0.171787	-6.25295	4.03e-10	1.29e-09
UMPS	176.264	-1.0751	0.160146	-6.71325	1.9e-11	6.51e-11
GOSR1	436.294	-1.07548	0.110671	-9.7178	2.53e-22	1.31e-21
TOMM5	266.898	-1.0762	0.154758	-6.95411	3.55e-12	1.26e-11
LOC101927027	83.7266	-1.07667	0.227679	-4.72889	2.26e-06	5.67e-06
ZNF480	79.2188	-1.07925	0.216572	-4.98333	6.25e-07	1.63e-06
RPS26	251.211	-1.07982	0.14869	-7.26222	3.81e-13	1.42e-12
NDUFAB1	294.908	-1.08026	0.13167	-8.20426	2.32e-16	9.79e-16
CFAP97	552.627	-1.0809	0.142457	-7.58755	3.26e-14	1.27e-13
TBC1D20	413.317	-1.08155	0.13619	-7.94149	2e-15	8.17e-15
GALNT1	520.474	-1.08224	0.163075	-6.63647	3.21e-11	1.09e-10
STAM2	373.508	-1.08249	0.15297	-7.0765	1.48e-12	5.33e-12
ZDBF2	582.074	-1.08332	0.149702	-7.23647	4.61e-13	1.7e-12
SNHG12	75.8575	-1.08399	0.215313	-5.03449	4.79e-07	1.26e-06
TXLNG	272.223	-1.08499	0.193521	-5.60661	2.06e-08	5.96e-08
YJEFN3	149.032	-1.08567	0.185238	-5.86096	4.6e-09	1.39e-08
MREG	26.071	-1.08723	0.375056	-2.89885	0.0037454	0.00679216
PSMB2	1108.26	-1.08766	0.0812468	-13.3871	7.19e-41	5.52e-40
RSL1D1	1096.84	-1.0877	0.0937025	-11.608	3.75e-31	2.42e-30
GLI2	39.58	-1.09154	0.336588	-3.24295	0.00118298	0.00229082
TMEM168	82.7947	-1.09261	0.217304	-5.02801	4.96e-07	1.3e-06
KNSTRN	67.9789	-1.09261	0.22791	-4.79405	1.63e-06	4.15e-06
ATF7IP	1581.32	-1.09268	0.157504	-6.93747	3.99e-12	1.41e-11
HINT1	939.787	-1.09335	0.113074	-9.66937	4.07e-22	2.1e-21
MRPL44	276.372	-1.09551	0.13175	-8.3151	9.17e-17	3.92e-16
TIGD6	36.4941	-1.09567	0.304671	-3.59624	0.000322848	0.00066736
RPL10A	2341.64	-1.09601	0.0978754	-11.198	4.17e-29	2.56e-28
TM7SF3	893.268	-1.09602	0.0963965	-11.3699	5.91e-30	3.7e-29
RPL27	2770.81	-1.09723	0.108733	-10.0911	6.05e-24	3.27e-23
SLCO5A1	38.139	-1.0975	0.31488	-3.48546	0.000491283	0.000997912
PPARGC1A	130.008	-1.0988	0.245049	-4.484	7.33e-06	1.76e-05
EP300	870.795	-1.09886	0.129517	-8.48427	2.17e-17	9.51e-17
HELLS	23.7939	-1.10005	0.388936	-2.82835	0.00467883	0.00837079
MRPL55	226.097	-1.10014	0.139023	-7.91338	2.5e-15	1.02e-14
SYAP1	466.197	-1.10074	0.133693	-8.23337	1.82e-16	7.7e-16
USP14	694.559	-1.10138	0.102955	-10.6976	1.04e-26	6.04e-26
FBXO45	285.875	-1.10183	0.140498	-7.84231	4.42e-15	1.79e-14
APH1B	201.678	-1.10269	0.149346	-7.38347	1.54e-13	5.84e-13
LYRM4	200.464	-1.10283	0.145153	-7.59772	3.01e-14	1.18e-13
SOX8	431.419	-1.1037	0.245717	-4.49174	7.06e-06	1.7e-05
TMEM60	93.7581	-1.10505	0.201719	-5.47816	4.3e-08	1.22e-07
CDK5R1	1142.15	-1.10675	0.0938367	-11.7944	4.17e-32	2.74e-31
VDAC3	637.986	-1.10721	0.113599	-9.74665	1.91e-22	9.93e-22
OSER1	344.783	-1.10731	0.1404	-7.88683	3.1e-15	1.26e-14
ZNRD1	108.322	-1.10912	0.18386	-6.03243	1.62e-09	5e-09
SMYD4	109.501	-1.10926	0.207555	-5.34443	9.07e-08	2.51e-07
FGD5-AS1	1584.28	-1.11015	0.109163	-10.1696	2.71e-24	1.48e-23
LAMTOR4	256.461	-1.11076	0.14584	-7.61624	2.61e-14	1.02e-13
PPIH	119.363	-1.11095	0.203698	-5.45392	4.93e-08	1.39e-07
CSTF3	516.991	-1.11102	0.124751	-8.90589	5.3e-19	2.47e-18
COMMD1	62.389	-1.11168	0.238823	-4.65482	3.24e-06	8.03e-06
GLB1L	109.69	-1.11188	0.228499	-4.86601	1.14e-06	2.93e-06
GEN1	24.8776	-1.11271	0.40419	-2.75294	0.00590636	0.0104204
NDUFA11	244.27	-1.11335	0.157665	-7.0615	1.65e-12	5.93e-12
ZSWIM7	79.5713	-1.11456	0.21952	-5.07724	3.83e-07	1.02e-06
MRPL36	80.8785	-1.11524	0.226674	-4.92	8.65e-07	2.24e-06
PTPRE	104.169	-1.1167	0.244032	-4.57606	4.74e-06	1.16e-05
C11orf31	395.721	-1.11685	0.128623	-8.68311	3.85e-18	1.73e-17
TFAM	357.34	-1.11714	0.167443	-6.67176	2.53e-11	8.58e-11
TNNT1	20.5143	-1.11802	0.438207	-2.55134	0.010731	0.0182236
FTCD	17.358	-1.11805	0.47889	-2.33467	0.0195605	0.0317357
ULK2	399.925	-1.11876	0.146587	-7.63206	2.31e-14	9.05e-14
SC5D	800.978	-1.11885	0.111326	-10.0502	9.17e-24	4.92e-23
HMGA2	94.8157	-1.11893	0.222834	-5.02134	5.13e-07	1.35e-06
GEMIN8	94.4797	-1.11969	0.208238	-5.37696	7.58e-08	2.11e-07
MRPL41	222.576	-1.12022	0.150588	-7.43894	1.01e-13	3.88e-13
RAB13	244.481	-1.12028	0.205285	-5.45718	4.84e-08	1.36e-07
HIPK1	1186.81	-1.12059	0.12967	-8.64189	5.53e-18	2.47e-17
RNF207	13.2151	-1.12079	0.520386	-2.15376	0.031259	0.0488079
EID2B	112.375	-1.12082	0.209105	-5.36006	8.32e-08	2.31e-07
UBR2	392.546	-1.12097	0.135743	-8.25799	1.48e-16	6.29e-16
ASPH	519.309	-1.12197	0.102274	-10.9703	5.31e-28	3.18e-27
TXNDC15	509.692	-1.12218	0.0999542	-11.2269	3.01e-29	1.85e-28
MRPL53	184.213	-1.12307	0.168859	-6.65096	2.91e-11	9.85e-11
NAV3	256.885	-1.12402	0.197277	-5.69768	1.21e-08	3.56e-08
PRDX5	1436.04	-1.1242	0.192443	-5.84175	5.17e-09	1.55e-08
PSMB6	351.843	-1.12443	0.176909	-6.35598	2.07e-10	6.74e-10
MKI67	120.786	-1.12452	0.257188	-4.37238	1.23e-05	2.89e-05
COMMD3	73.1081	-1.12481	0.22351	-5.03249	4.84e-07	1.28e-06
FAM181B	123.705	-1.12547	0.217753	-5.16859	2.36e-07	6.36e-07
JAG1	609.192	-1.12577	0.157764	-7.13577	9.63e-13	3.51e-12
NDUFS8	504.628	-1.12578	0.170822	-6.59036	4.39e-11	1.47e-10
ANKRD13A	362.653	-1.12756	0.157053	-7.17944	7e-13	2.57e-12
ARSK	69.5865	-1.1281	0.245059	-4.60338	4.16e-06	1.02e-05
RPS23	2610.05	-1.12855	0.0981761	-11.4952	1.4e-30	8.88e-30
PROCA1	50.5054	-1.12908	0.289508	-3.89999	9.62e-05	0.000209452
ARID4B	660.16	-1.13262	0.149262	-7.58814	3.25e-14	1.26e-13
SIM2	71.6063	-1.1327	0.22655	-4.99977	5.74e-07	1.5e-06
ZBTB33	572.561	-1.13338	0.11854	-9.56121	1.16e-21	5.93e-21
PHF2	1001.77	-1.13361	0.090638	-12.507	6.84e-36	4.82e-35
NXF1	759.878	-1.13407	0.149579	-7.58176	3.41e-14	1.33e-13
PTRH2	86.1828	-1.13431	0.208119	-5.45029	5.03e-08	1.42e-07
CYCS	808	-1.13458	0.114095	-9.9442	2.67e-23	1.42e-22
ACAP1	49.3995	-1.13535	0.291678	-3.89248	9.92e-05	0.000215774
SNIP1	195.095	-1.13556	0.141123	-8.04657	8.51e-16	3.53e-15
CWC25	325.618	-1.13577	0.126316	-8.99147	2.44e-19	1.15e-18
CPNE3	794.008	-1.13767	0.134429	-8.46299	2.61e-17	1.14e-16
PDE1A	128.883	-1.13784	0.181551	-6.26734	3.67e-10	1.18e-09
SCAMP1	894.892	-1.13816	0.106347	-10.7023	9.93e-27	5.74e-26
FGD1	577.337	-1.14015	0.109452	-10.4169	2.08e-25	1.16e-24
EAPP	296.996	-1.14093	0.135366	-8.4285	3.5e-17	1.52e-16
GPATCH2	211.804	-1.14109	0.14417	-7.91491	2.47e-15	1.01e-14
RAB11A	1434.5	-1.14183	0.107519	-10.6198	2.41e-26	1.38e-25
SLK	505.563	-1.14251	0.133202	-8.57726	9.72e-18	4.31e-17
TFPI	342.296	-1.14287	0.220843	-5.17504	2.28e-07	6.15e-07
ANKRD16	74.008	-1.14338	0.231966	-4.92907	8.26e-07	2.14e-06
LIN7B	133.181	-1.14364	0.273012	-4.18898	2.8e-05	6.39e-05
PXN-AS1	15.2067	-1.14392	0.467205	-2.44844	0.0143475	0.0238081
BAIAP2	919.088	-1.14412	0.110751	-10.3305	5.13e-25	2.85e-24
PSTK	44.0664	-1.14463	0.275099	-4.1608	3.17e-05	7.2e-05
CALCOCO2	345.447	-1.14538	0.134843	-8.49417	1.99e-17	8.75e-17
RBX1	359.385	-1.14588	0.13602	-8.42439	3.63e-17	1.58e-16
POLE4	84.0413	-1.14616	0.243335	-4.71021	2.47e-06	6.19e-06
ARNT	383.063	-1.14632	0.115949	-9.88645	4.77e-23	2.51e-22
DDX58	20.9613	-1.14658	0.405187	-2.82975	0.00465839	0.00833932
TMEM169	229.267	-1.14683	0.210545	-5.44693	5.12e-08	1.44e-07
COMMD4	73.2928	-1.14686	0.224806	-5.10156	3.37e-07	8.98e-07
SDHAP3	38.6962	-1.14767	0.293173	-3.91465	9.05e-05	0.000197545
APOM	11.5545	-1.14828	0.535071	-2.14604	0.0318702	0.0496342
FILIP1	39.3172	-1.1486	0.298672	-3.84567	0.000120224	0.000259324
USE1	141.902	-1.14866	0.189012	-6.0772	1.22e-09	3.82e-09
BUB1	43.4807	-1.14973	0.277271	-4.1466	3.37e-05	7.64e-05
LOC101929705	17.2291	-1.14995	0.436541	-2.63422	0.00843312	0.0145408
RNASEH2A	145.091	-1.15043	0.162315	-7.08762	1.36e-12	4.93e-12
ZFHX4-AS1	18.3602	-1.15067	0.434411	-2.64881	0.00807755	0.0139702
LIN37	155.676	-1.15159	0.229676	-5.01398	5.33e-07	1.4e-06
CARD8	197.231	-1.15163	0.157042	-7.33325	2.25e-13	8.43e-13
PHACTR2	115.463	-1.152	0.21408	-5.38115	7.4e-08	2.06e-07
MYO1C	289.568	-1.15217	0.148343	-7.76694	8.04e-15	3.23e-14
SLC30A9	941.859	-1.15471	0.152721	-7.56091	4e-14	1.55e-13
MAP3K7	663.902	-1.15524	0.122633	-9.42036	4.5e-21	2.24e-20
ZNF503	568.842	-1.1557	0.14322	-8.06939	7.06e-16	2.93e-15
LOC646471	64.9451	-1.15607	0.230761	-5.00981	5.45e-07	1.43e-06
EPB41L5	671.755	-1.15732	0.141277	-8.19185	2.57e-16	1.08e-15
FUT9	401.771	-1.15776	0.174339	-6.64082	3.12e-11	1.05e-10
SMAD6	22.964	-1.15777	0.380405	-3.04352	0.00233832	0.0043635
RPS15A	2185.3	-1.15819	0.0884252	-13.0979	3.38e-39	2.52e-38
NRSN1	231.14	-1.15822	0.150897	-7.67552	1.65e-14	6.5e-14
ATP5G1	313.457	-1.1595	0.123679	-9.37507	6.91e-21	3.42e-20
LOC100506548	1772.16	-1.16033	0.0939823	-12.3463	5.1e-35	3.56e-34
WAPL	624.402	-1.16051	0.125632	-9.23738	2.53e-20	1.23e-19
ZNF747	59.8912	-1.16213	0.263452	-4.41116	1.03e-05	2.44e-05
LSM7	447.889	-1.16265	0.173867	-6.687	2.28e-11	7.76e-11
SMDT1	201.409	-1.16272	0.151296	-7.68508	1.53e-14	6.05e-14
MOB3A	254.708	-1.16338	0.167592	-6.94173	3.87e-12	1.37e-11
ARFIP2	447.124	-1.1643	0.117739	-9.88879	4.66e-23	2.46e-22
C6orf52	17.7587	-1.16611	0.428713	-2.72003	0.00652758	0.0114428
CLEC4A	14.6356	-1.16735	0.476019	-2.45231	0.0141941	0.0235758
SAMD13	16.1865	-1.1679	0.458553	-2.54692	0.010868	0.0184349
ZNF781	16.628	-1.16794	0.50587	-2.30877	0.0209561	0.0338125
MTRF1	36.0492	-1.16836	0.320384	-3.64676	0.000265571	0.000553854
TIFA	13.0326	-1.16934	0.520302	-2.24744	0.0246122	0.0392784
MTX3	539.061	-1.16957	0.125057	-9.3523	8.58e-21	4.23e-20
GATC	412.672	-1.16997	0.125838	-9.29748	1.44e-20	7.05e-20
RPL39L	29.6802	-1.17037	0.329866	-3.54802	0.000388135	0.000796968
LINC01260	22.4567	-1.17056	0.373854	-3.13105	0.00174183	0.00329914
CBX6	1476.87	-1.17199	0.100762	-11.6313	2.86e-31	1.85e-30
MCUR1	352.829	-1.17219	0.126015	-9.30197	1.38e-20	6.77e-20
AKAP10	269.535	-1.17366	0.128787	-9.1132	8e-20	3.84e-19
MFSD11	98.938	-1.17396	0.262469	-4.47274	7.72e-06	1.85e-05
CDH20	31.8847	-1.17407	0.403736	-2.90802	0.00363725	0.00660764
ZMAT3	2887.36	-1.175	0.103521	-11.3504	7.38e-30	4.61e-29
ZNF682	62.6044	-1.17557	0.262821	-4.47289	7.72e-06	1.85e-05
KIF18A	14.5395	-1.17613	0.495545	-2.37341	0.0176245	0.0288828
USP15	400.431	-1.17623	0.148627	-7.91397	2.49e-15	1.01e-14
RPL10	4123.63	-1.17632	0.105433	-11.157	6.62e-29	4.05e-28
NDUFB9	365.705	-1.17923	0.121019	-9.74413	1.95e-22	1.02e-21
ATP6V1F	868.758	-1.18005	0.123979	-9.51815	1.76e-21	8.92e-21
SHISA8	22.3769	-1.18007	0.415248	-2.84183	0.00448552	0.00804543
BCORL1	450.114	-1.182	0.122575	-9.64305	5.26e-22	2.71e-21
COA6	61.8296	-1.18215	0.23309	-5.07167	3.94e-07	1.05e-06
FGFR3	1540.23	-1.18282	0.106249	-11.1325	8.72e-29	5.32e-28
FAM193B	790.345	-1.1835	0.145544	-8.13154	4.24e-16	1.77e-15
CMSS1	170.622	-1.18479	0.225324	-5.25815	1.46e-07	3.98e-07
TIAM2	17.0721	-1.18522	0.509362	-2.32687	0.0199722	0.0323557
USP9X	1811.73	-1.18683	0.12852	-9.23459	2.59e-20	1.26e-19
UQCC2	196.908	-1.18701	0.145351	-8.16647	3.18e-16	1.33e-15
SLC16A1-AS1	25.4641	-1.18876	0.352623	-3.37119	0.000748451	0.00148439
SNX1	687.691	-1.18919	0.110429	-10.7688	4.83e-27	2.82e-26
MLEC	3097.84	-1.19173	0.128603	-9.26674	1.92e-20	9.38e-20
CENPW	16.1504	-1.19174	0.448545	-2.6569	0.00788639	0.0136539
ZNF763	37.7923	-1.1919	0.305048	-3.90727	9.33e-05	0.000203394
MTIF3	157.619	-1.19227	0.17648	-6.75582	1.42e-11	4.9e-11
ERO1A	571.904	-1.19249	0.115752	-10.3021	6.9e-25	3.81e-24
PPFIBP1	360.418	-1.19255	0.177706	-6.7108	1.94e-11	6.62e-11
TPX2	270.158	-1.19433	0.136589	-8.74399	2.25e-18	1.02e-17
VCL	1010.08	-1.19535	0.104366	-11.4535	2.26e-30	1.43e-29
AREL1	635.919	-1.19543	0.0920807	-12.9824	1.54e-38	1.14e-37
CCNT1	579.048	-1.19582	0.154842	-7.72282	1.14e-14	4.54e-14
THUMPD2	88.6909	-1.19589	0.238199	-5.02055	5.15e-07	1.35e-06
KLHDC10	1789.53	-1.19742	0.0835339	-14.3345	1.33e-46	1.12e-45
UTP14C	253.914	-1.19777	0.149633	-8.00468	1.2e-15	4.93e-15
RAD54L2	284.791	-1.19794	0.191475	-6.25641	3.94e-10	1.26e-09
SNRPG	120.815	-1.19805	0.176638	-6.78253	1.18e-11	4.09e-11
DBF4	51.7857	-1.19816	0.281477	-4.25667	2.07e-05	4.78e-05
LYRM1	148.576	-1.20034	0.201047	-5.97042	2.37e-09	7.25e-09
TMEM64	211.472	-1.20116	0.161685	-7.42906	1.09e-13	4.17e-13
COX10-AS1	22.7698	-1.20344	0.375509	-3.20482	0.00135148	0.00259905
HOMEZ	47.6969	-1.20385	0.281221	-4.28082	1.86e-05	4.31e-05
CSMD3	16.139	-1.20476	0.485715	-2.48038	0.0131241	0.021944
GTF2H1	128.3	-1.20519	0.184283	-6.5399	6.16e-11	2.06e-10
ATP6V1G1	895.036	-1.20547	0.0961861	-12.5326	4.95e-36	3.5e-35
SUSD6	713.48	-1.20552	0.111905	-10.7728	4.63e-27	2.71e-26
SCFD2	248.887	-1.20583	0.139577	-8.63913	5.66e-18	2.53e-17
SPTBN1	3233.08	-1.2071	0.111822	-10.7948	3.64e-27	2.13e-26
CCDC174	298.154	-1.20831	0.145299	-8.316	9.1e-17	3.89e-16
GAS5	1213.49	-1.20838	0.110743	-10.9115	1.02e-27	6.04e-27
SMAD3	392.897	-1.20858	0.175001	-6.90612	4.98e-12	1.75e-11
TMEM136	267.731	-1.20957	0.137219	-8.81492	1.2e-18	5.51e-18
ASIC3	124.668	-1.21016	0.17283	-7.00204	2.52e-12	9.02e-12
TMEM178A	266.811	-1.2102	0.144883	-8.35297	6.66e-17	2.86e-16
JPH4	1240.26	-1.21083	0.126346	-9.58349	9.38e-22	4.79e-21
NNAT	8865.23	-1.21084	0.0746343	-16.2237	3.43e-59	3.4e-58
FAM107B	424.839	-1.21221	0.114851	-10.5546	4.83e-26	2.75e-25
EFHC1	392.309	-1.21237	0.120301	-10.0778	6.93e-24	3.73e-23
CASC5	23.8719	-1.21381	0.406729	-2.98433	0.00284203	0.00523943
VPS29	211.062	-1.21459	0.165352	-7.34546	2.05e-13	7.72e-13
FBXO44	382.017	-1.21629	0.12095	-10.0562	8.63e-24	4.63e-23
DNAJC17	52.1342	-1.21645	0.279751	-4.34834	1.37e-05	3.21e-05
NSRP1	370.781	-1.21764	0.111653	-10.9056	1.08e-27	6.45e-27
VTA1	702.248	-1.21774	0.111738	-10.8982	1.18e-27	6.98e-27
DENND5B	603.858	-1.21782	0.132709	-9.1766	4.45e-20	2.15e-19
FAM101B	93.0225	-1.21795	0.207769	-5.86204	4.57e-09	1.38e-08
PRKCE	146.175	-1.2187	0.162795	-7.48613	7.09e-14	2.73e-13
KIAA1211	906.848	-1.21934	0.0929844	-13.1133	2.76e-39	2.06e-38
FAM114A1	330.38	-1.21993	0.133476	-9.13974	6.26e-20	3.01e-19
ZC3H8	65.4182	-1.2201	0.267822	-4.55562	5.22e-06	1.27e-05
ATP2B1	521.682	-1.22041	0.149255	-8.17664	2.92e-16	1.23e-15
TSHZ3	166.741	-1.22102	0.154232	-7.91676	2.44e-15	9.93e-15
POGZ	1021.14	-1.22258	0.129866	-9.41418	4.77e-21	2.38e-20
PRKCA	522.593	-1.22297	0.100093	-12.2183	2.48e-34	1.71e-33
SMA4	23.2169	-1.22353	0.423795	-2.88707	0.00388844	0.00703341
GOLIM4	1629.4	-1.22384	0.0977069	-12.5257	5.4e-36	3.82e-35
TYW3	25.8503	-1.22387	0.38709	-3.16171	0.00156845	0.00298881
FBXW8	390.376	-1.22479	0.149501	-8.19254	2.56e-16	1.08e-15
CBX3	1066.82	-1.22516	0.11182	-10.9566	6.18e-28	3.7e-27
MXD3	69.6713	-1.22637	0.229517	-5.34325	9.13e-08	2.53e-07
KMT2E-AS1	28.3288	-1.2267	0.346836	-3.53682	0.00040497	0.000830178
UBASH3B	239.023	-1.228	0.144677	-8.48791	2.1e-17	9.22e-17
TRDMT1	61.3411	-1.23097	0.246626	-4.99125	6e-07	1.57e-06
FECH	253.267	-1.23146	0.142686	-8.63059	6.1e-18	2.73e-17
CCDC84	43.1899	-1.23227	0.280926	-4.38645	1.15e-05	2.71e-05
ZDHHC15	116.998	-1.23338	0.193328	-6.37975	1.77e-10	5.79e-10
INHBB	138.169	-1.2336	0.186689	-6.60777	3.9e-11	1.31e-10
KTN1	782.782	-1.23529	0.161194	-7.66338	1.81e-14	7.13e-14
NR3C1	216.429	-1.23681	0.138778	-8.91209	5.01e-19	2.34e-18
PPP1R9A	317.835	-1.23874	0.214814	-5.76657	8.09e-09	2.4e-08
CCDC53	91.0291	-1.23911	0.194446	-6.37253	1.86e-10	6.06e-10
SNRPF	220.415	-1.23926	0.156846	-7.90111	2.76e-15	1.12e-14
EYA3	372.783	-1.2393	0.117202	-10.574	3.93e-26	2.24e-25
C1orf27	229.63	-1.23976	0.144675	-8.56924	1.04e-17	4.62e-17
PFDN4	162.065	-1.23987	0.160898	-7.70593	1.3e-14	5.17e-14
PIR	22.6423	-1.23997	0.39089	-3.17218	0.001513	0.00288941
IGF2BP3	264.968	-1.24038	0.137939	-8.99226	2.42e-19	1.14e-18
GPS2	324.641	-1.2404	0.155273	-7.98852	1.37e-15	5.61e-15
RAB11FIP4	728.688	-1.24053	0.102393	-12.1154	8.76e-34	5.99e-33
IRX2	61.1575	-1.24163	0.265106	-4.68353	2.82e-06	7.02e-06
TMEM126A	41.0265	-1.24218	0.302949	-4.10029	4.13e-05	9.27e-05
KIF1B	3060.76	-1.24225	0.152219	-8.16097	3.32e-16	1.39e-15
CXCL14	115.334	-1.24233	0.26389	-4.70777	2.5e-06	6.26e-06
GNPNAT1	154.807	-1.24294	0.165106	-7.52812	5.15e-14	1.99e-13
RPL19	3624.45	-1.2431	0.0958045	-12.9753	1.69e-38	1.24e-37
FXN	51.7598	-1.244	0.261915	-4.74963	2.04e-06	5.13e-06
NPB	29.873	-1.24565	0.410423	-3.03503	0.0024051	0.00448051
C19orf43	704.125	-1.24589	0.170552	-7.30506	2.77e-13	1.04e-12
NSFL1C	874.604	-1.24596	0.106416	-11.7084	1.15e-31	7.53e-31
SPRED3	207.208	-1.24754	0.16738	-7.45335	9.1e-14	3.49e-13
DLX1	959.195	-1.24769	0.114481	-10.8987	1.17e-27	6.95e-27
DLG2	212.773	-1.24809	0.194769	-6.40802	1.47e-10	4.83e-10
SERPINB9	16.9951	-1.24859	0.468178	-2.66691	0.00765524	0.0132856
TOX4	765.689	-1.24893	0.0910326	-13.7195	7.76e-43	6.16e-42
MFSD4	66.6445	-1.24896	0.293062	-4.26175	2.03e-05	4.68e-05
LINC01089	156.016	-1.24925	0.227107	-5.50072	3.78e-08	1.07e-07
EEA1	542.953	-1.24969	0.134175	-9.31387	1.23e-20	6.06e-20
TBP	203.936	-1.24984	0.147569	-8.46954	2.46e-17	1.08e-16
QKI	4936.36	-1.25017	0.0998321	-12.5227	5.61e-36	3.96e-35
HDAC2	1442.39	-1.25078	0.100541	-12.4404	1.58e-35	1.11e-34
STARD3	617.103	-1.25102	0.103752	-12.0578	1.76e-33	1.19e-32
CCDC7	22.1576	-1.25121	0.465453	-2.68815	0.00718482	0.0125224
MRPL21	206.509	-1.25128	0.142488	-8.7817	1.61e-18	7.36e-18
GFOD2	406.817	-1.25161	0.139487	-8.97296	2.89e-19	1.36e-18
DPM3	117.871	-1.25199	0.210533	-5.94674	2.74e-09	8.36e-09
KRCC1	84.5787	-1.25203	0.209755	-5.96901	2.39e-09	7.31e-09
KCTD7	429.795	-1.25216	0.152364	-8.21822	2.07e-16	8.73e-16
LPP	467.619	-1.25225	0.183989	-6.80611	1e-11	3.48e-11
RPS18	4286.32	-1.25242	0.0865499	-14.4705	1.86e-47	1.59e-46
TM2D3	570.561	-1.25276	0.115996	-10.8	3.44e-27	2.02e-26
GIT1	1164.72	-1.25353	0.123117	-10.1816	2.39e-24	1.31e-23
TIMM22	131.392	-1.25572	0.188354	-6.66683	2.61e-11	8.87e-11
KIF2C	79.8703	-1.25573	0.209859	-5.98367	2.18e-09	6.7e-09
MYBL1	33.8208	-1.25595	0.332704	-3.77497	0.000160028	0.000341614
ODF2L	187.185	-1.25607	0.208815	-6.01523	1.8e-09	5.56e-09
TSPAN18	718.941	-1.25779	0.151927	-8.27895	1.24e-16	5.29e-16
GDI2	1432.4	-1.25848	0.0772881	-16.283	1.3e-59	1.3e-58
B3GALT1	67.768	-1.25895	0.238787	-5.27225	1.35e-07	3.69e-07
KNOP1	353.372	-1.2601	0.146941	-8.57553	9.86e-18	4.37e-17
RPS6KA6	110.76	-1.26039	0.230624	-5.46514	4.63e-08	1.31e-07
DHRS2	25.6991	-1.26061	0.383023	-3.29122	0.000997522	0.00194844
LINC00116	81.9916	-1.261	0.259306	-4.86299	1.16e-06	2.97e-06
STXBP4	60.6389	-1.2615	0.300527	-4.19763	2.7e-05	6.16e-05
FBL	584.507	-1.26221	0.126415	-9.98462	1.78e-23	9.5e-23
RGL1	417.357	-1.26314	0.139128	-9.07901	1.1e-19	5.23e-19
MRPS17	53.102	-1.26333	0.250387	-5.04548	4.52e-07	1.2e-06
LINC01012	19.4177	-1.26353	0.470652	-2.68464	0.00726085	0.0126437
NSA2	317.251	-1.26366	0.129482	-9.75939	1.68e-22	8.76e-22
KDM3B	1008.29	-1.26416	0.0988498	-12.7887	1.9e-37	1.37e-36
DICER1-AS1	81.4777	-1.26448	0.215507	-5.86746	4.43e-09	1.34e-08
MEGF8	1985.62	-1.26504	0.0928919	-13.6184	3.11e-42	2.44e-41
ZNF780A	173.989	-1.2651	0.187825	-6.73552	1.63e-11	5.61e-11
LCORL	245.19	-1.2657	0.160295	-7.89611	2.88e-15	1.17e-14
PRIMPOL	57.2516	-1.26728	0.28115	-4.50751	6.56e-06	1.58e-05
VPS28	560.347	-1.26744	0.148385	-8.54155	1.32e-17	5.84e-17
SNHG5	159.137	-1.26784	0.172225	-7.36152	1.82e-13	6.86e-13
PABPC5	41.9827	-1.26811	0.28754	-4.41022	1.03e-05	2.45e-05
OIP5	17.8791	-1.26811	0.465394	-2.72482	0.0064337	0.0112906
CCDC113	360.86	-1.26878	0.117724	-10.7775	4.4e-27	2.57e-26
TUB	3173.96	-1.26898	0.0713479	-17.7858	9.11e-71	1.05e-69
FBXO42	480.82	-1.26918	0.112568	-11.2748	1.75e-29	1.08e-28
SENP2	565.518	-1.26918	0.103854	-12.2209	2.4e-34	1.66e-33
CXorf38	346.401	-1.26939	0.140208	-9.05359	1.38e-19	6.56e-19
SFSWAP	579.132	-1.26961	0.127582	-9.95134	2.49e-23	1.32e-22
LETM1	539.307	-1.2698	0.103226	-12.3011	8.93e-35	6.2e-34
PPP2R3A	218.68	-1.26982	0.152787	-8.31108	9.48e-17	4.06e-16
AR	223.661	-1.26985	0.168891	-7.51872	5.53e-14	2.13e-13
RNF150	280.143	-1.27161	0.132591	-9.59043	8.77e-22	4.48e-21
HDAC4	289.788	-1.27167	0.194791	-6.52835	6.65e-11	2.22e-10
METAP1D	17.8611	-1.27234	0.439027	-2.89808	0.00375458	0.00680669
DEPDC1B	26.4696	-1.2726	0.352677	-3.60839	0.000308103	0.000638721
TRAK1	1036.33	-1.27275	0.0933734	-13.6308	2.63e-42	2.07e-41
CCZ1	38.2566	-1.27295	0.294139	-4.32772	1.51e-05	3.51e-05
ZNF555	202.318	-1.27307	0.1851	-6.87776	6.08e-12	2.13e-11
KLLN	43.0912	-1.27367	0.334525	-3.80738	0.000140445	0.000301348
MALAT1	31711.4	-1.27441	0.321351	-3.96578	7.32e-05	0.000160761
RPLP1	3597.85	-1.27444	0.0999788	-12.7471	3.24e-37	2.33e-36
SV2C	15.4009	-1.27453	0.54221	-2.35063	0.0187418	0.030506
LOC113230	58.196	-1.27518	0.283439	-4.49895	6.83e-06	1.65e-05
LOC644919	34.2161	-1.27565	0.312449	-4.08273	4.45e-05	9.97e-05
RWDD2B	14.2283	-1.27572	0.484548	-2.6328	0.00846842	0.0145888
SAMD5	194.622	-1.27638	0.212459	-6.00766	1.88e-09	5.81e-09
CENPJ	157.57	-1.27746	0.158304	-8.06967	7.05e-16	2.93e-15
CCNA2	70.6285	-1.27965	0.263536	-4.85568	1.2e-06	3.08e-06
NDUFA6	467.572	-1.28093	0.11157	-11.4809	1.64e-30	1.04e-29
PTGFRN	1416.66	-1.28107	0.101108	-12.6703	8.63e-37	6.17e-36
TTC32	44.8657	-1.28184	0.286711	-4.47083	7.79e-06	1.87e-05
ACTN4	2344.71	-1.28303	0.136526	-9.39767	5.58e-21	2.77e-20
SLC35E3	68.6546	-1.28347	0.230287	-5.57334	2.5e-08	7.17e-08
EML5	69.7262	-1.28587	0.244604	-5.25694	1.46e-07	4e-07
TMEM101	235.553	-1.28606	0.17916	-7.17828	7.06e-13	2.59e-12
ANKH	185.256	-1.28648	0.161575	-7.96213	1.69e-15	6.93e-15
ZFP36L2	1079.14	-1.28651	0.0936941	-13.731	6.62e-43	5.27e-42
MYSM1	360.448	-1.28662	0.188314	-6.83235	8.35e-12	2.92e-11
SMARCA5	2097.36	-1.28687	0.113312	-11.3568	6.86e-30	4.29e-29
SLC25A30	139.448	-1.28703	0.190905	-6.74171	1.57e-11	5.38e-11
EFNB2	347.952	-1.28738	0.125865	-10.2283	1.48e-24	8.12e-24
2019-09-01	17.3212	-1.28755	0.435158	-2.9588	0.00308836	0.00566501
VRK1	94.6371	-1.28813	0.207389	-6.21121	5.26e-10	1.67e-09
COL27A1	222.97	-1.28828	0.147323	-8.74458	2.24e-18	1.02e-17
TIMM10	75.4461	-1.28951	0.242092	-5.32651	1e-07	2.77e-07
PTGIS	76.483	-1.2896	0.230769	-5.58828	2.29e-08	6.61e-08
TNNI3	46.3534	-1.29	0.307608	-4.19365	2.74e-05	6.26e-05
SELM	248.94	-1.29075	0.253061	-5.10052	3.39e-07	9.03e-07
ZNF776	331.178	-1.2908	0.192624	-6.70117	2.07e-11	7.06e-11
MDC1	470.246	-1.29117	0.147806	-8.73553	2.43e-18	1.1e-17
RLIM	1506.45	-1.29198	0.166971	-7.73777	1.01e-14	4.04e-14
COX4I1	1295.42	-1.29232	0.108129	-11.9516	6.37e-33	4.26e-32
TM6SF1	111.246	-1.29235	0.234028	-5.5222	3.35e-08	9.54e-08
MIR4458HG	22.8391	-1.29375	0.373844	-3.46067	0.000538841	0.00108884
MDM2	1857.99	-1.2943	0.130226	-9.93887	2.82e-23	1.5e-22
PARPBP	11.2066	-1.29453	0.532739	-2.42995	0.0151011	0.0249689
C6orf47	126.647	-1.29542	0.171351	-7.56005	4.03e-14	1.56e-13
KIAA1549	548.473	-1.29561	0.136264	-9.50809	1.94e-21	9.82e-21
LRRC16A	49.4757	-1.29677	0.321341	-4.0355	5.45e-05	0.000121144
PALD1	202.581	-1.29751	0.160707	-8.07375	6.82e-16	2.83e-15
MN1	883.775	-1.29765	0.115692	-11.2165	3.39e-29	2.08e-28
ATMIN	615.919	-1.29775	0.0974604	-13.3157	1.88e-40	1.43e-39
GTF2F1	1526.42	-1.2979	0.112537	-11.533	8.99e-31	5.75e-30
LINC00665	146.575	-1.29996	0.195767	-6.64036	3.13e-11	1.06e-10
LOC101927043	37.7186	-1.30053	0.316474	-4.10943	3.97e-05	8.93e-05
LRRC8A	782.002	-1.30087	0.105718	-12.305	8.51e-35	5.91e-34
SNAP23	108.126	-1.30091	0.201693	-6.44996	1.12e-10	3.69e-10
C16orf13	251.476	-1.3021	0.236534	-5.50493	3.69e-08	1.05e-07
PET117	26.3433	-1.30245	0.365246	-3.56596	0.000362528	0.000746047
SNRPD3	744.493	-1.30246	0.148267	-8.78453	1.57e-18	7.18e-18
LOC101927021	77.5783	-1.30273	0.223923	-5.81774	5.96e-09	1.78e-08
COX17	90.7013	-1.30278	0.217852	-5.98011	2.23e-09	6.85e-09
RASGEF1C	20.8385	-1.30406	0.401249	-3.25001	0.00115402	0.00223646
RPL13	6713.29	-1.30408	0.133518	-9.76707	1.56e-22	8.13e-22
HES6	487.549	-1.30515	0.167935	-7.77173	7.74e-15	3.11e-14
RAPGEF6	343.784	-1.30915	0.176861	-7.40213	1.34e-13	5.09e-13
MIR210HG	21.278	-1.30963	0.437423	-2.99397	0.0027537	0.00508193
ANKRD26	273.391	-1.30964	0.178535	-7.3355	2.21e-13	8.3e-13
SDC1	545.763	-1.31038	0.101608	-12.8965	4.71e-38	3.45e-37
ZNF346	267.924	-1.31149	0.139739	-9.3853	6.27e-21	3.11e-20
CREG2	35.0252	-1.31198	0.325629	-4.02907	5.6e-05	0.000124349
LOC100128288	43.7588	-1.313	0.337354	-3.89204	9.94e-05	0.000216138
RAB3B	1210.62	-1.31347	0.128505	-10.2212	1.59e-24	8.74e-24
ERBB4	326.555	-1.31349	0.169297	-7.75846	8.6e-15	3.45e-14
NUDT4	441.81	-1.31354	0.13524	-9.71269	2.66e-22	1.38e-21
C9orf85	36.0357	-1.31379	0.321832	-4.08222	4.46e-05	9.98e-05
SLC4A8	641.54	-1.3141	0.143653	-9.14776	5.81e-20	2.8e-19
AFF3	237.551	-1.31429	0.160252	-8.20136	2.38e-16	1e-15
RPL29	2552.36	-1.31594	0.113893	-11.5541	7.04e-31	4.51e-30
PKN2	472.223	-1.31684	0.13359	-9.85732	6.37e-23	3.35e-22
GEMIN6	39.9205	-1.31697	0.287429	-4.58191	4.61e-06	1.13e-05
YY2	22.1924	-1.3173	0.394566	-3.3386	0.000842004	0.00165943
SNRPE	182.264	-1.31807	0.154105	-8.55307	1.2e-17	5.3e-17
ATP5J	406.186	-1.31821	0.121795	-10.8232	2.67e-27	1.57e-26
CADPS2	161.963	-1.31884	0.155897	-8.45965	2.68e-17	1.17e-16
CCDC170	88.0822	-1.31918	0.212944	-6.19494	5.83e-10	1.85e-09
OTUD6B	153.379	-1.31933	0.205601	-6.41694	1.39e-10	4.56e-10
CLN8	442.337	-1.32132	0.138682	-9.52771	1.61e-21	8.15e-21
NUAK1	275.094	-1.32302	0.150299	-8.80263	1.34e-18	6.13e-18
PNMA6A	38.4588	-1.32339	0.290728	-4.55199	5.31e-06	1.29e-05
IRAK2	40.4937	-1.32445	0.311981	-4.24529	2.18e-05	5.02e-05
SPIN4	228.3	-1.32449	0.169602	-7.80939	5.75e-15	2.31e-14
DSG2	732.923	-1.32491	0.111137	-11.9214	9.16e-33	6.1e-32
NR2F1-AS1	120.264	-1.32552	0.181091	-7.31963	2.49e-13	9.3e-13
MAPKBP1	494.773	-1.326	0.174905	-7.58121	3.42e-14	1.33e-13
AGO1	420.931	-1.32697	0.113443	-11.6973	1.32e-31	8.57e-31
MRPL33	165.894	-1.32722	0.159195	-8.33712	7.61e-17	3.27e-16
NCR3LG1	233.096	-1.32817	0.145863	-9.10559	8.58e-20	4.11e-19
AMMECR1L	296.432	-1.32928	0.140679	-9.449	3.42e-21	1.72e-20
PAN3-AS1	22.1858	-1.32944	0.393997	-3.37425	0.000740175	0.00146964
HHAT	117.363	-1.32982	0.185668	-7.16235	7.93e-13	2.9e-12
PAG1	682.759	-1.33053	0.158657	-8.38617	5.02e-17	2.17e-16
MGST3	436.461	-1.33125	0.127585	-10.4342	1.73e-25	9.71e-25
NFKB1	93.3592	-1.33147	0.1963	-6.78281	1.18e-11	4.08e-11
CXCR4	257.955	-1.33153	0.129107	-10.3134	6.13e-25	3.4e-24
TNFSF9	85.1718	-1.33222	0.219676	-6.06446	1.32e-09	4.13e-09
ATF2	850.391	-1.33305	0.118452	-11.2539	2.22e-29	1.37e-28
ZHX3	247.575	-1.33487	0.150421	-8.87426	7.04e-19	3.26e-18
NABP2	426.745	-1.33506	0.125379	-10.6482	1.78e-26	1.02e-25
G2E3	223.977	-1.33648	0.1712	-7.80651	5.88e-15	2.37e-14
C11orf58	1633.77	-1.33686	0.0933258	-14.3247	1.53e-46	1.29e-45
PGK1	1978.02	-1.3377	0.0859794	-15.5584	1.39e-54	1.31e-53
SRP19	186.602	-1.33781	0.164175	-8.14871	3.68e-16	1.54e-15
MZT2A	231.679	-1.33818	0.202428	-6.61067	3.83e-11	1.29e-10
DNAL1	492.592	-1.33889	0.111935	-11.9614	5.66e-33	3.79e-32
TIGAR	305.185	-1.33914	0.124357	-10.7686	4.84e-27	2.83e-26
PWWP2A	246.249	-1.34058	0.129823	-10.3262	5.37e-25	2.98e-24
CDC42EP4	1054.31	-1.34058	0.12118	-11.0628	1.9e-28	1.15e-27
ARHGAP11A	62.8682	-1.34089	0.241424	-5.55411	2.79e-08	7.98e-08
VSNL1	41.2971	-1.34132	0.295021	-4.54653	5.45e-06	1.33e-05
STAG2	1067.38	-1.34159	0.130101	-10.3119	6.22e-25	3.45e-24
PLBD2	393.68	-1.34183	0.130651	-10.2703	9.59e-25	5.28e-24
STAT3	2662.44	-1.34271	0.0748751	-17.9327	6.56e-72	7.65e-71
C17orf85	614.666	-1.34275	0.169378	-7.92752	2.24e-15	9.12e-15
C1QTNF3	17.7208	-1.34277	0.512507	-2.62001	0.00879272	0.0151148
SDC4	134.248	-1.3428	0.197997	-6.78194	1.19e-11	4.11e-11
CNKSR1	16.2052	-1.34441	0.482154	-2.78834	0.0052979	0.00940491
YME1L1	2041.3	-1.34482	0.134083	-10.0298	1.13e-23	6.04e-23
KIRREL3	46.7555	-1.34482	0.272765	-4.93032	8.21e-07	2.13e-06
PDGFA	181.636	-1.34551	0.148373	-9.06846	1.21e-19	5.75e-19
BCDIN3D-AS1	25.2766	-1.34813	0.405462	-3.32491	0.000884455	0.00173958
ZNF783	186.33	-1.34826	0.164314	-8.20541	2.3e-16	9.7e-16
CNOT11	260.512	-1.34867	0.15456	-8.72588	2.64e-18	1.2e-17
CECR2	450.176	-1.34899	0.143182	-9.42147	4.45e-21	2.22e-20
MAST4	221.479	-1.34908	0.15743	-8.56938	1.04e-17	4.61e-17
ZDHHC9	759.377	-1.34917	0.12835	-10.5116	7.64e-26	4.32e-25
PPP1R17	25.6252	-1.34976	0.354761	-3.80471	0.000141971	0.000304437
ACLY	1580.78	-1.35001	0.116825	-11.5559	6.89e-31	4.42e-30
LINC01315	119.536	-1.35068	0.186108	-7.25751	3.94e-13	1.46e-12
KANSL1-AS1	17.0902	-1.3511	0.430201	-3.14063	0.00168584	0.00319896
NRSN2-AS1	32.5665	-1.35189	0.352936	-3.83041	0.000127932	0.000275307
ZNF595	114.228	-1.35207	0.199398	-6.78075	1.2e-11	4.14e-11
KLF5	61.8432	-1.35464	0.248202	-5.45779	4.82e-08	1.36e-07
ETV7	8.52559	-1.355	0.619469	-2.18735	0.0287169	0.0452451
FLJ10038	135.82	-1.35509	0.207584	-6.52793	6.67e-11	2.22e-10
ALG9	385.642	-1.35541	0.144073	-9.40778	5.07e-21	2.52e-20
NKTR	1173.8	-1.35552	0.35959	-3.76961	0.000163503	0.000348566
COX7A2L	1161.52	-1.35583	0.115219	-11.7674	5.75e-32	3.77e-31
ZNF764	167.819	-1.35608	0.17008	-7.97323	1.55e-15	6.34e-15
SPTLC2	471.95	-1.35636	0.115749	-11.7181	1.03e-31	6.72e-31
DEK	952.457	-1.35812	0.110374	-12.3047	8.55e-35	5.94e-34
FAM120C	153.144	-1.35835	0.157156	-8.64332	5.46e-18	2.44e-17
C9orf142	201.602	-1.35957	0.192971	-7.04547	1.85e-12	6.64e-12
DNAJC21	410.541	-1.35958	0.150086	-9.05869	1.32e-19	6.28e-19
TMX4	857.789	-1.36008	0.11808	-11.5183	1.07e-30	6.81e-30
TTC39C	112.503	-1.36107	0.18237	-7.46319	8.45e-14	3.24e-13
ZNF436-AS1	170.306	-1.36115	0.159253	-8.54709	1.26e-17	5.57e-17
ERC2	81.7971	-1.36199	0.207329	-6.56924	5.06e-11	1.69e-10
ILDR2	855.744	-1.3621	0.106281	-12.8161	1.33e-37	9.68e-37
CMTM1	19.0973	-1.36212	0.413269	-3.29597	0.000980822	0.00191709
CALML4	103.299	-1.36238	0.193116	-7.05469	1.73e-12	6.22e-12
CSNK2A1	996.271	-1.36277	0.0838681	-16.249	2.27e-59	2.26e-58
RCL1	60.1047	-1.36316	0.236584	-5.76184	8.32e-09	2.47e-08
TRIM66	189.328	-1.36328	0.207572	-6.56778	5.11e-11	1.71e-10
NRG4	12.9644	-1.36355	0.561048	-2.43036	0.0150838	0.0249427
PA2G4	1121.61	-1.364	0.117915	-11.5677	6.01e-31	3.85e-30
RPL12	3422.57	-1.3646	0.100213	-13.617	3.17e-42	2.49e-41
MYLK3	55.8293	-1.36474	0.312831	-4.36256	1.29e-05	3.02e-05
ARL3	682.657	-1.36575	0.104387	-13.0836	4.09e-39	3.04e-38
PDPR	603.651	-1.36593	0.121614	-11.2317	2.85e-29	1.76e-28
PEX13	204.643	-1.36666	0.141509	-9.65779	4.56e-22	2.35e-21
CYTH1	491.336	-1.36677	0.140309	-9.74114	2.01e-22	1.05e-21
RAP1GDS1	217.034	-1.3681	0.137691	-9.936	2.9e-23	1.54e-22
TNNI1	9.53028	-1.36841	0.60809	-2.25033	0.0244277	0.0390195
TACC3	69.6407	-1.36909	0.251457	-5.44462	5.19e-08	1.46e-07
NDUFA7	310.216	-1.36941	0.148566	-9.21752	3.04e-20	1.48e-19
DNAJC1	467.347	-1.36999	0.102951	-13.3073	2.1e-40	1.6e-39
ENDOD1	496.392	-1.37006	0.115412	-11.8711	1.67e-32	1.11e-31
CD27-AS1	123.778	-1.37034	0.178538	-7.67534	1.65e-14	6.51e-14
NEO1	1345.65	-1.3712	0.146509	-9.35916	8.04e-21	3.97e-20
USF1	437.908	-1.37175	0.148828	-9.21704	3.05e-20	1.49e-19
PCYOX1	1404.83	-1.37213	0.0996907	-13.7639	4.2e-43	3.36e-42
PIN4	100.624	-1.37306	0.19774	-6.94375	3.82e-12	1.35e-11
HIST1H2BK	65.9075	-1.3757	0.231148	-5.95162	2.66e-09	8.12e-09
SECISBP2	510.069	-1.37617	0.229969	-5.98418	2.17e-09	6.68e-09
NANOS3	15.4823	-1.37631	0.452707	-3.04018	0.00236437	0.00440977
C8orf76	14.991	-1.37666	0.47864	-2.87618	0.00402518	0.00726204
NAA10	260.904	-1.37846	0.164884	-8.36015	6.26e-17	2.7e-16
NLN	569.39	-1.38038	0.150636	-9.16372	5.01e-20	2.42e-19
CEP89	163.487	-1.38039	0.150742	-9.15729	5.32e-20	2.57e-19
LINC01481	15.5186	-1.38052	0.447781	-3.08302	0.00204914	0.00384924
CBX3P2	11.4253	-1.38104	0.574041	-2.40581	0.0161365	0.0265908
MRPL11	121.569	-1.38108	0.183263	-7.53607	4.84e-14	1.87e-13
HECW1	45.9634	-1.38127	0.290191	-4.75988	1.94e-06	4.89e-06
CA12	561.425	-1.3814	0.118885	-11.6197	3.27e-31	2.11e-30
RAB2B	731.174	-1.38156	0.0939126	-14.7111	5.47e-49	4.75e-48
TMSB10	4810.38	-1.3819	0.132688	-10.4147	2.13e-25	1.19e-24
THAP7-AS1	40.578	-1.38232	0.299151	-4.62081	3.82e-06	9.44e-06
ROCK1	402.687	-1.38265	0.128432	-10.7656	5e-27	2.92e-26
KCNAB1	55.9238	-1.38288	0.245557	-5.63161	1.79e-08	5.18e-08
DPY19L1P1	11.9903	-1.38331	0.512967	-2.69669	0.00700321	0.0122229
EIF3K	473.318	-1.38369	0.126609	-10.9289	8.38e-28	5e-27
LOC101927765	14.4767	-1.38376	0.493229	-2.80551	0.00502368	0.00895217
RPF2	207.057	-1.38376	0.145981	-9.47904	2.57e-21	1.29e-20
GTPBP10	235.822	-1.38442	0.146546	-9.44704	3.49e-21	1.75e-20
ELL2	191.195	-1.38545	0.155703	-8.89806	5.68e-19	2.64e-18
PAXIP1-AS1	132.385	-1.38586	0.16643	-8.32702	8.29e-17	3.55e-16
ALDH16A1	114.83	-1.38662	0.211716	-6.54943	5.78e-11	1.93e-10
ZFPM2	20.4653	-1.38782	0.427301	-3.24787	0.00116272	0.00225256
TRIB2	1568.73	-1.38798	0.120635	-11.5056	1.24e-30	7.88e-30
NDUFB3	159.205	-1.38873	0.158642	-8.75387	2.06e-18	9.39e-18
SPIN1	1102.24	-1.38897	0.135084	-10.2823	8.47e-25	4.68e-24
ZNF582-AS1	83.5091	-1.39043	0.237014	-5.86643	4.45e-09	1.34e-08
DLGAP1-AS1	10.4841	-1.39046	0.577425	-2.40804	0.0160386	0.0264393
BRD9	527.248	-1.39077	0.132184	-10.5214	6.88e-26	3.9e-25
PROSER3	114.074	-1.3911	0.25038	-5.55598	2.76e-08	7.9e-08
C15orf57	93.7026	-1.39137	0.191857	-7.25209	4.1e-13	1.52e-12
GPATCH4	61.5793	-1.39144	0.277793	-5.00891	5.47e-07	1.44e-06
CMC4	25.8664	-1.39159	0.3608	-3.85697	0.000114802	0.000248238
SMUG1	125.082	-1.39216	0.193608	-7.19063	6.45e-13	2.37e-12
PRIM1	63.7481	-1.3923	0.24368	-5.71363	1.11e-08	3.25e-08
FLJ20021	19.4565	-1.39506	0.412427	-3.38255	0.000718163	0.00142787
KCNMB4	366.254	-1.39567	0.168882	-8.26417	1.41e-16	5.98e-16
CLEC11A	56.4432	-1.39627	0.261701	-5.33536	9.54e-08	2.64e-07
NPPC	20.4981	-1.39634	0.418134	-3.33946	0.000839403	0.00165449
NDUFB4	473.898	-1.39677	0.106869	-13.0699	4.89e-39	3.63e-38
THOC7	81.8684	-1.39921	0.221698	-6.31134	2.77e-10	8.95e-10
EGR1	317.602	-1.39963	0.136604	-10.2459	1.23e-24	6.79e-24
PDXDC2P	132.515	-1.39981	0.165159	-8.47551	2.34e-17	1.02e-16
GNG4	2209.36	-1.39999	0.0949312	-14.7475	3.19e-49	2.78e-48
INAFM1	301.458	-1.401	0.242733	-5.77176	7.84e-09	2.33e-08
NR4A2	18.4173	-1.4014	0.410554	-3.41343	0.000641504	0.00128345
RALYL	73.9565	-1.40194	0.252449	-5.55336	2.8e-08	8.01e-08
RABL2B	252.49	-1.40197	0.132081	-10.6145	2.55e-26	1.46e-25
COX6C	533.134	-1.40198	0.102068	-13.7357	6.21e-43	4.95e-42
PIAS1	359.475	-1.40218	0.115302	-12.1609	5.02e-34	3.44e-33
C2CD2	133.216	-1.40256	0.282246	-4.96928	6.72e-07	1.75e-06
UBE2O	830.66	-1.40297	0.145804	-9.62232	6.44e-22	3.31e-21
CCDC150	10.9319	-1.40413	0.637094	-2.20395	0.0275276	0.0435471
RANGRF	8.93727	-1.40604	0.583885	-2.40807	0.016037	0.0264392
MAP1B	11349.2	-1.4068	0.15138	-9.29318	1.5e-20	7.34e-20
LGI1	16.3339	-1.4085	0.44886	-3.13795	0.00170131	0.00322762
LOC101927248	23.5002	-1.40965	0.405309	-3.47795	0.000505266	0.00102525
VIPR2	85.1576	-1.40978	0.232874	-6.05384	1.41e-09	4.4e-09
LIPT1	48.3135	-1.41017	0.281918	-5.00206	5.67e-07	1.49e-06
LKAAEAR1	9.40042	-1.4114	0.578095	-2.44146	0.0146279	0.0242344
GEMIN2	104.417	-1.41291	0.187437	-7.53807	4.77e-14	1.85e-13
MACROD2	120.878	-1.41494	0.189783	-7.45558	8.95e-14	3.43e-13
UNC13A	908.156	-1.41498	0.172904	-8.1836	2.75e-16	1.16e-15
ZNF737	235.66	-1.41682	0.195259	-7.25609	3.98e-13	1.48e-12
VPS13C	712.993	-1.41779	0.200203	-7.08178	1.42e-12	5.14e-12
C4orf48	315.638	-1.41927	0.196665	-7.21669	5.33e-13	1.96e-12
LINC01604	33.2916	-1.4193	0.317586	-4.46902	7.86e-06	1.88e-05
ARHGEF7	1148.12	-1.41938	0.0856856	-16.565	1.25e-61	1.29e-60
LENG8-AS1	63.9333	-1.42112	0.241039	-5.89579	3.73e-09	1.13e-08
RPL35	2269.01	-1.42214	0.11977	-11.874	1.62e-32	1.07e-31
CDR2L	296.394	-1.42217	0.147044	-9.67171	3.98e-22	2.06e-21
HYLS1	9.94637	-1.42272	0.621895	-2.28772	0.0221536	0.0356267
TRIM25	242.111	-1.42285	0.181532	-7.83799	4.58e-15	1.85e-14
OSBPL11	244.092	-1.42303	0.13702	-10.3856	2.88e-25	1.61e-24
SEC61G	460.358	-1.42376	0.136741	-10.4121	2.18e-25	1.22e-24
VPS26A	355.821	-1.42416	0.116204	-12.2557	1.57e-34	1.08e-33
VEZT	578.456	-1.42482	0.123117	-11.5729	5.65e-31	3.63e-30
PSENEN	255.759	-1.4252	0.162065	-8.79401	1.44e-18	6.61e-18
BCKDHB	170.408	-1.42665	0.151854	-9.39489	5.73e-21	2.84e-20
KAT6A	1322.52	-1.4267	0.13499	-10.5689	4.15e-26	2.37e-25
WDR93	7.43967	-1.4275	0.638486	-2.23576	0.0253677	0.0403709
UQCR11	590.166	-1.42836	0.139569	-10.2341	1.4e-24	7.66e-24
SGTB	448.089	-1.42908	0.115829	-12.3379	5.66e-35	3.94e-34
LOC100506127	137.537	-1.42915	0.211747	-6.74933	1.49e-11	5.11e-11
CEP55	21.2495	-1.42924	0.384356	-3.71852	0.000200392	0.000423352
C6orf226	56.4136	-1.42979	0.251211	-5.69157	1.26e-08	3.68e-08
PHKB	630.856	-1.42987	0.112234	-12.7401	3.54e-37	2.55e-36
UBOX5	145.872	-1.43079	0.168177	-8.50765	1.77e-17	7.8e-17
CCDC144NL-AS1	46.8724	-1.43161	0.292899	-4.88771	1.02e-06	2.63e-06
RBM26-AS1	72.7996	-1.43214	0.245903	-5.82399	5.75e-09	1.72e-08
TMSB15A	227.476	-1.43257	0.147853	-9.68915	3.35e-22	1.74e-21
ADAR	2998.71	-1.43333	0.097579	-14.6889	7.59e-49	6.57e-48
FIGN	60.7871	-1.43347	0.249569	-5.74378	9.26e-09	2.73e-08
TIPRL	1017.84	-1.43354	0.0960904	-14.9187	2.49e-50	2.2e-49
DLEU1	31.3017	-1.43539	0.372512	-3.85325	0.000116558	0.000251725
NDUFA4	949.968	-1.43542	0.0900131	-15.9468	3e-57	2.92e-56
CLMN	114.591	-1.4355	0.200043	-7.17594	7.18e-13	2.63e-12
FAM229B	369.807	-1.43621	0.112815	-12.7306	4e-37	2.87e-36
LMTK2	478.148	-1.4374	0.108819	-13.2092	7.77e-40	5.89e-39
GPR83	17.3492	-1.43825	0.432625	-3.32448	0.000885841	0.00174192
ZFAND4	60.1929	-1.43953	0.268758	-5.35624	8.5e-08	2.36e-07
SNHG11	86.3666	-1.43987	0.231135	-6.22957	4.68e-10	1.49e-09
GABARAPL2	976.113	-1.44106	0.0980292	-14.7003	6.42e-49	5.56e-48
PPP1R3E	294.937	-1.44194	0.162803	-8.85699	8.22e-19	3.8e-18
C14orf169	85.1756	-1.44229	0.224619	-6.42105	1.35e-10	4.44e-10
SLC2A3	1012	-1.44245	0.150382	-9.59188	8.65e-22	4.42e-21
DCAF5	1018.06	-1.44337	0.105265	-13.7118	8.63e-43	6.85e-42
DLGAP5	33.5178	-1.44555	0.31404	-4.60309	4.16e-06	1.02e-05
TVP23A	31.0548	-1.44564	0.344443	-4.19704	2.7e-05	6.18e-05
CHSY1	520.713	-1.44675	0.109845	-13.1708	1.29e-39	9.7e-39
TIPIN	53.181	-1.44707	0.26475	-5.46582	4.61e-08	1.3e-07
MRPS21	515.515	-1.44826	0.104679	-13.8352	1.56e-43	1.26e-42
PRDM2	516.096	-1.44928	0.180956	-8.00899	1.16e-15	4.76e-15
XKR6	79.1381	-1.45026	0.278251	-5.21205	1.87e-07	5.06e-07
PINK1-AS	37.5086	-1.45062	0.304484	-4.7642	1.9e-06	4.79e-06
AEBP2	474.759	-1.45085	0.13828	-10.4921	9.4e-26	5.3e-25
PHF20L1	511.704	-1.45211	0.146429	-9.91681	3.52e-23	1.86e-22
LSM11	368.485	-1.45244	0.129992	-11.1733	5.51e-29	3.37e-28
SPRYD7	214.698	-1.45251	0.142704	-10.1784	2.48e-24	1.35e-23
TMCO1	1072.53	-1.45294	0.0828201	-17.5434	6.68e-69	7.54e-68
PDK3	213.295	-1.45357	0.192019	-7.56993	3.73e-14	1.45e-13
UGGT1	797.969	-1.45518	0.12846	-11.3279	9.55e-30	5.96e-29
CHMP2B	385.488	-1.45542	0.129394	-11.2479	2.37e-29	1.46e-28
WIPI2	823.721	-1.45648	0.106151	-13.7209	7.61e-43	6.04e-42
DMWD	955.834	-1.4574	0.114663	-12.7103	5.18e-37	3.72e-36
SV2A	1857.82	-1.45789	0.106802	-13.6505	2.01e-42	1.58e-41
RPL30	2927.7	-1.45916	0.096078	-15.1872	4.3e-52	3.89e-51
DENND1B	101.16	-1.46143	0.234613	-6.2291	4.69e-10	1.5e-09
STX8	127.551	-1.4623	0.187372	-7.80427	5.98e-15	2.41e-14
POLR2L	345.849	-1.46392	0.178739	-8.19029	2.61e-16	1.1e-15
CLK1	937.506	-1.46471	0.0942883	-15.5344	2.03e-54	1.9e-53
FHDC1	62.4544	-1.46494	0.314299	-4.66099	3.15e-06	7.81e-06
ANK2	1669.38	-1.46542	0.139078	-10.5367	5.85e-26	3.32e-25
LINC00493	141.643	-1.46612	0.160572	-9.13057	6.81e-20	3.27e-19
CLGN	225.384	-1.4673	0.152526	-9.62	6.58e-22	3.38e-21
DBI	121.718	-1.46748	0.194475	-7.54585	4.49e-14	1.74e-13
TINCR	249.581	-1.46823	0.148254	-9.90348	4.02e-23	2.12e-22
HNRNPA1	3892.51	-1.46838	0.0805565	-18.2279	3.1e-74	3.7e-73
C17orf58	270.927	-1.4688	0.157675	-9.3154	1.21e-20	5.98e-20
USP2	188.839	-1.46904	0.145798	-10.0759	7.06e-24	3.8e-23
FEZF2	107.708	-1.47172	0.219344	-6.70965	1.95e-11	6.67e-11
RALGAPA2	128.042	-1.47186	0.201552	-7.30262	2.82e-13	1.05e-12
NEGR1	1064.58	-1.47241	0.103156	-14.2736	3.2e-46	2.67e-45
YY1	922.686	-1.4729	0.0961662	-15.3162	5.96e-53	5.46e-52
HDX	40.7299	-1.47375	0.357376	-4.12381	3.73e-05	8.4e-05
RWDD4	95.5087	-1.4741	0.219517	-6.7152	1.88e-11	6.43e-11
SMG1P7	38.3594	-1.47551	0.292918	-5.03728	4.72e-07	1.25e-06
RPS19	6261.05	-1.4756	0.106259	-13.8867	7.62e-44	6.16e-43
2019-09-06	447.671	-1.47577	0.110899	-13.3073	2.1e-40	1.6e-39
ARL14EP	336.186	-1.47612	0.145026	-10.1783	2.48e-24	1.35e-23
LRP6	987.029	-1.47637	0.137934	-10.7034	9.81e-27	5.68e-26
HIPK3	589.747	-1.47719	0.118082	-12.5098	6.6e-36	4.65e-35
ABCD3	632.684	-1.47759	0.115691	-12.7718	2.36e-37	1.7e-36
THAP6	152.255	-1.47824	0.168424	-8.77692	1.68e-18	7.67e-18
C19orf70	214.131	-1.47835	0.20929	-7.06365	1.62e-12	5.84e-12
SMC2	189.405	-1.4784	0.154676	-9.55806	1.2e-21	6.1e-21
FLJ32255	39.6272	-1.4788	0.310482	-4.76291	1.91e-06	4.82e-06
DCTN5	1018.77	-1.48072	0.116392	-12.7218	4.47e-37	3.21e-36
THAP1	71.3445	-1.48079	0.240715	-6.15161	7.67e-10	2.42e-09
KIAA0930	892.614	-1.48293	0.106777	-13.8881	7.48e-44	6.05e-43
ALDH7A1	908.214	-1.48345	0.1037	-14.3053	2.03e-46	1.7e-45
KCNJ5	12.2775	-1.48415	0.562393	-2.639	0.00831511	0.0143466
CHD2	2711.05	-1.4848	0.163334	-9.09052	9.86e-20	4.72e-19
SMIM12	122.339	-1.48518	0.210305	-7.06204	1.64e-12	5.9e-12
ZNF347	95.0989	-1.48556	0.239498	-6.20279	5.55e-10	1.76e-09
SRCIN1	794.253	-1.48573	0.108215	-13.7294	6.77e-43	5.39e-42
GAL3ST4	238.798	-1.48633	0.178889	-8.30866	9.68e-17	4.14e-16
RNF13	489.256	-1.48637	0.126221	-11.7759	5.2e-32	3.41e-31
DKFZp451B082	13.2732	-1.48655	0.500635	-2.96932	0.00298461	0.00548559
FGFR1OP	277.843	-1.48658	0.133423	-11.1419	7.85e-29	4.79e-28
C9orf16	391.108	-1.48681	0.173627	-8.56324	1.1e-17	4.86e-17
C1orf229	20.5134	-1.48689	0.447207	-3.32483	0.000884732	0.00173993
N4BP2	420.38	-1.4869	0.162519	-9.14909	5.74e-20	2.77e-19
ITM2A	9.3443	-1.48796	0.584753	-2.5446	0.0109404	0.0185489
ZDHHC14	74.9961	-1.48843	0.237428	-6.26898	3.63e-10	1.17e-09
RTKN2	34.2825	-1.48978	0.306902	-4.85423	1.21e-06	3.1e-06
EGR3	7.33423	-1.48986	0.648654	-2.29685	0.0216275	0.0348158
TMEM2	335.719	-1.49057	0.150427	-9.90887	3.81e-23	2.01e-22
QRICH1	963.45	-1.49119	0.0912186	-16.3475	4.53e-60	4.58e-59
TMEM161B	169.547	-1.49126	0.158574	-9.40416	5.24e-21	2.61e-20
RPS6KA2	828.671	-1.49139	0.104237	-14.3076	1.96e-46	1.65e-45
C21orf33	30.2296	-1.49266	0.362881	-4.11337	3.9e-05	8.78e-05
SFXN2	18.0545	-1.49329	0.422606	-3.53352	0.000410061	0.000839536
LOC101928358	17.6515	-1.49359	0.480073	-3.11117	0.00186345	0.00351736
RAB36	234.407	-1.49662	0.153889	-9.72528	2.35e-22	1.22e-21
LDLR	767.38	-1.49665	0.097492	-15.3515	3.46e-53	3.18e-52
CD47	1432.33	-1.49675	0.130338	-11.4836	1.59e-30	1.01e-29
TTBK2	353.669	-1.49803	0.169017	-8.8632	7.77e-19	3.6e-18
UQCC3	114.415	-1.49844	0.20736	-7.22628	4.96e-13	1.83e-12
CCND1	3134.12	-1.49966	0.114895	-13.0525	6.15e-39	4.56e-38
LETM2	113.288	-1.49983	0.209024	-7.1754	7.21e-13	2.64e-12
TBC1D24	436.544	-1.50205	0.112999	-13.2926	2.56e-40	1.95e-39
LINC01311	12.2311	-1.50329	0.517875	-2.9028	0.00369845	0.00671257
CDKN1C	1008.43	-1.50366	0.133521	-11.2616	2.03e-29	1.26e-28
DYNLL2	1871.51	-1.50385	0.165913	-9.06405	1.26e-19	5.98e-19
NETO2	200.454	-1.50404	0.212207	-7.08759	1.36e-12	4.93e-12
PURB	1028.18	-1.50476	0.118278	-12.7222	4.45e-37	3.2e-36
LIAS	96.8125	-1.50485	0.197288	-7.6277	2.39e-14	9.36e-14
SOAT1	287.417	-1.50537	0.131764	-11.4247	3.15e-30	1.98e-29
SLX4	202.236	-1.50574	0.160797	-9.36423	7.66e-21	3.79e-20
EDF1	1313.89	-1.50584	0.12902	-11.6713	1.79e-31	1.16e-30
PNPLA8	657.891	-1.50674	0.097346	-15.4782	4.87e-54	4.54e-53
BPTF	1328.03	-1.50804	0.174326	-8.65069	5.12e-18	2.29e-17
APPBP2	806.726	-1.50843	0.109826	-13.7347	6.29e-43	5.01e-42
ELK4	384.848	-1.50889	0.159651	-9.45118	3.35e-21	1.68e-20
EXOSC8	145.004	-1.50917	0.186298	-8.10086	5.46e-16	2.28e-15
GPATCH2L	944.338	-1.50969	0.137251	-10.9995	3.84e-28	2.31e-27
SDAD1	321.744	-1.50984	0.127492	-11.8427	2.35e-32	1.55e-31
HNRNPK	4774.83	-1.51023	0.125291	-12.0537	1.85e-33	1.25e-32
EBF3	45.2721	-1.51045	0.281161	-5.3722	7.78e-08	2.16e-07
CSDE1	6872.61	-1.51051	0.0664816	-22.7208	2.79e-114	5.27e-113
EIF2S2	704.798	-1.511	0.111848	-13.5094	1.38e-41	1.07e-40
CACNB4	137.623	-1.51105	0.212222	-7.12016	1.08e-12	3.92e-12
CDK14	361.128	-1.51215	0.158643	-9.53177	1.55e-21	7.84e-21
LMO7	63.9794	-1.51278	0.300636	-5.03194	4.86e-07	1.28e-06
FIS1	518.087	-1.51396	0.221816	-6.82532	8.77e-12	3.06e-11
STOM	179.026	-1.51399	0.163456	-9.26237	2e-20	9.76e-20
ALOX12B	13.6428	-1.5145	0.50575	-2.99457	0.00274832	0.00507254
SPAG9	3577.49	-1.51602	0.134051	-11.3093	1.18e-29	7.34e-29
RAB27A	109.943	-1.51694	0.194967	-7.78053	7.22e-15	2.9e-14
BREA2	7.7738	-1.51746	0.641425	-2.36576	0.0179931	0.0294402
RBM14	607.588	-1.5181	0.127964	-11.8635	1.83e-32	1.21e-31
MRPS36	89.2982	-1.51896	0.215235	-7.05722	1.7e-12	6.11e-12
PDE4C	35.9569	-1.51918	0.368208	-4.12588	3.69e-05	8.33e-05
UBE2T	66.2805	-1.51961	0.23596	-6.44013	1.19e-10	3.93e-10
LHFPL4	608.843	-1.51985	0.117839	-12.8978	4.63e-38	3.4e-37
LINC01000	368.561	-1.52018	0.143652	-10.5823	3.6e-26	2.06e-25
NCOA3	573.528	-1.52028	0.168775	-9.00773	2.1e-19	9.92e-19
OPHN1	196.933	-1.52047	0.156629	-9.70748	2.8e-22	1.45e-21
GDE1	1281.68	-1.52082	0.105597	-14.4021	5.02e-47	4.26e-46
LOC100379224	23.8939	-1.52157	0.365314	-4.1651	3.11e-05	7.07e-05
ZSWIM4	283.65	-1.52215	0.148734	-10.2341	1.4e-24	7.66e-24
RHOBTB1	182.9	-1.52316	0.230694	-6.60253	4.04e-11	1.36e-10
TIA1	1062.47	-1.52365	0.149844	-10.1683	2.75e-24	1.5e-23
HP1BP3	1857.42	-1.52375	0.118575	-12.8506	8.54e-38	6.23e-37
ST3GAL2	445.26	-1.52394	0.126085	-12.0866	1.24e-33	8.45e-33
TENM2	244.597	-1.52519	0.146105	-10.439	1.65e-25	9.23e-25
RPL18	5502.62	-1.52595	0.122635	-12.4431	1.52e-35	1.07e-34
UBXN4	1687.21	-1.52598	0.112011	-13.6234	2.91e-42	2.28e-41
LLGL1	1924.34	-1.52617	0.143034	-10.67	1.41e-26	8.1e-26
LURAP1	18.4885	-1.52697	0.476371	-3.20542	0.00134863	0.00259385
SSB	1143.86	-1.52755	0.142539	-10.7167	8.5e-27	4.93e-26
TLE4	710.491	-1.52759	0.151127	-10.108	5.09e-24	2.75e-23
CDC6	56.2892	-1.52871	0.268366	-5.69637	1.22e-08	3.59e-08
NDUFB11	468.489	-1.529	0.113174	-13.5101	1.36e-41	1.06e-40
MXI1	702.972	-1.53119	0.10279	-14.8963	3.48e-50	3.07e-49
NHLRC2	362.224	-1.53239	0.236182	-6.48817	8.69e-11	2.88e-10
SCML4	15.0506	-1.53331	0.470081	-3.26179	0.0011071	0.00215028
XRCC6BP1	16.4804	-1.53406	0.438381	-3.49938	0.000466345	0.000949894
HMGB1	1094.18	-1.53426	0.110491	-13.8858	7.72e-44	6.24e-43
PHF7	99.6469	-1.5351	0.19021	-8.07059	7e-16	2.9e-15
SHISA2	39.863	-1.53575	0.310592	-4.94459	7.63e-07	1.98e-06
ABHD5	252.018	-1.53709	0.157323	-9.77027	1.51e-22	7.89e-22
SEC22B	493.788	-1.5371	0.108178	-14.2091	8.05e-46	6.7e-45
CPLX2	231.392	-1.53742	0.132888	-11.5693	5.9e-31	3.78e-30
ZCCHC9	146.838	-1.53762	0.210612	-7.30071	2.86e-13	1.07e-12
TXNRD1	1256.14	-1.53792	0.107846	-14.2603	3.87e-46	3.23e-45
FXR1	2519.82	-1.5384	0.0823386	-18.6838	6.71e-78	8.43e-77
ZNF276	173.294	-1.53847	0.147701	-10.4161	2.09e-25	1.17e-24
ZBED8	134.095	-1.53874	0.180714	-8.51479	1.67e-17	7.34e-17
AFF1	382.646	-1.53888	0.134495	-11.4419	2.58e-30	1.63e-29
MYCBP2	669.319	-1.53898	0.206882	-7.4389	1.02e-13	3.88e-13
MADCAM1	14.5996	-1.54065	0.588363	-2.61854	0.00883076	0.0151772
GATA3	7.31601	-1.54226	0.707147	-2.18096	0.029186	0.0458936
LRIF1	334.43	-1.54517	0.130593	-11.832	2.67e-32	1.76e-31
SSR4	623.157	-1.54537	0.166857	-9.26162	2.01e-20	9.83e-20
ZNF610	111.645	-1.54545	0.184884	-8.35904	6.32e-17	2.72e-16
AURKA	27.6951	-1.5456	0.347887	-4.44282	8.88e-06	2.11e-05
LSM3	391.847	-1.54608	0.143732	-10.7567	5.51e-27	3.21e-26
SSBP3-AS1	21.6968	-1.54673	0.447293	-3.45799	0.00054423	0.00109885
ZBTB1	244.937	-1.54684	0.151381	-10.2182	1.64e-24	9e-24
RPL9	2995.34	-1.54686	0.0804746	-19.2218	2.43e-82	3.22e-81
PPP1R26-AS1	7.22119	-1.54822	0.695242	-2.22688	0.0259551	0.0412267
CCDC14	500.587	-1.54826	0.182651	-8.47655	2.32e-17	1.02e-16
TIAM1	385.469	-1.54861	0.145582	-10.6374	2e-26	1.15e-25
RFX3	1505.16	-1.54971	0.147701	-10.4923	9.38e-26	5.29e-25
NKAP	375.374	-1.5498	0.130574	-11.8691	1.71e-32	1.13e-31
ZNF384	778.96	-1.55019	0.0891495	-17.3886	1.01e-67	1.12e-66
GK	70.3709	-1.55106	0.269945	-5.74586	9.15e-09	2.7e-08
STX3	127.185	-1.55131	0.178506	-8.69052	3.61e-18	1.63e-17
GPAM	248.19	-1.55178	0.140345	-11.0569	2.03e-28	1.23e-27
NAA38	183.867	-1.55179	0.185519	-8.36457	6.03e-17	2.6e-16
GOLGA6L9	74.1762	-1.55203	0.246512	-6.29594	3.06e-10	9.85e-10
FGD6	93.8317	-1.5528	0.240369	-6.46005	1.05e-10	3.46e-10
SMIM4	32.8759	-1.55296	0.404495	-3.83926	0.000123404	0.000265791
ZC3H12B	26.0971	-1.55388	0.438547	-3.54325	0.000395225	0.000811147
DLEU2	11.066	-1.55425	0.55856	-2.78261	0.00539242	0.00955979
YIPF2	981.889	-1.55459	0.125069	-12.4298	1.8e-35	1.26e-34
EMX2OS	35.8264	-1.55477	0.333713	-4.659	3.18e-06	7.88e-06
RNF144A	333.129	-1.55551	0.177871	-8.74519	2.23e-18	1.01e-17
KIF4A	50.3899	-1.55554	0.287952	-5.40208	6.59e-08	1.84e-07
MED13	770.188	-1.55594	0.147091	-10.5781	3.76e-26	2.15e-25
CDS1	214.905	-1.55609	0.150798	-10.319	5.78e-25	3.21e-24
NWD1	26.4498	-1.55679	0.45027	-3.45745	0.000545313	0.00110078
ZKSCAN2	389.249	-1.5568	0.140808	-11.0562	2.05e-28	1.24e-27
KANTR	16.412	-1.55699	0.466053	-3.3408	0.000835359	0.00164708
DRP2	34.8299	-1.55733	0.317865	-4.89935	9.62e-07	2.48e-06
TMEM160	143.289	-1.55998	0.312626	-4.98994	6.04e-07	1.58e-06
RBMS2	173.015	-1.56041	0.212112	-7.35655	1.89e-13	7.12e-13
INAFM2	342.12	-1.56095	0.144667	-10.7899	3.84e-27	2.25e-26
KBTBD11-OT1	7.71137	-1.56125	0.660136	-2.36504	0.0180282	0.029462
MAFB	31.2709	-1.56129	0.363208	-4.29862	1.72e-05	3.98e-05
WASF2	1722.83	-1.56207	0.0860723	-18.1483	1.32e-73	1.57e-72
ZFP3	14.039	-1.56277	0.476659	-3.2786	0.00104323	0.00203275
ATM	589.399	-1.56302	0.191058	-8.18091	2.82e-16	1.18e-15
KRTCAP2	306.612	-1.56449	0.149672	-10.4528	1.42e-25	8e-25
ZNF331	503.495	-1.56464	0.155122	-10.0865	6.34e-24	3.42e-23
GLE1	403.644	-1.56468	0.140691	-11.1214	9.87e-29	6.01e-28
ST6GAL1	38.2189	-1.56515	0.303848	-5.1511	2.59e-07	6.96e-07
RHOJ	60.749	-1.56542	0.264003	-5.92957	3.04e-09	9.25e-09
ZNF462	679.007	-1.56545	0.117358	-13.339	1.37e-40	1.05e-39
PTS	190.376	-1.56672	0.143535	-10.9153	9.75e-28	5.8e-27
USP16	357.82	-1.56881	0.134376	-11.6748	1.71e-31	1.11e-30
FAM46A	61.9892	-1.56892	0.265974	-5.89878	3.66e-09	1.11e-08
FEZ1	1865.71	-1.57017	0.120851	-12.9927	1.35e-38	9.95e-38
LINC01122	19.2631	-1.57155	0.427897	-3.67274	0.000239961	0.000502713
THSD4	763.549	-1.57172	0.135725	-11.5802	5.19e-31	3.34e-30
MKLN1-AS	12.0782	-1.57262	0.508932	-3.09003	0.00200137	0.00376434
ZBTB40	310.858	-1.57287	0.134512	-11.6932	1.38e-31	8.99e-31
ZNF655	449.691	-1.57301	0.215972	-7.28339	3.26e-13	1.21e-12
LAMC2	8.68816	-1.57308	0.628938	-2.50117	0.0123782	0.020774
ADAMTS4	10.5573	-1.57322	0.589172	-2.67023	0.00758003	0.0131629
SH3BGRL3	374.355	-1.57365	0.143942	-10.9325	8.06e-28	4.81e-27
ACKR4	7.27606	-1.57432	0.67525	-2.33146	0.019729	0.0319797
LRRCC1	236.023	-1.57446	0.166841	-9.43692	3.84e-21	1.92e-20
ATP2B4	1692.18	-1.57496	0.126658	-12.4348	1.69e-35	1.19e-34
APBA1	471.698	-1.57612	0.127136	-12.3972	2.71e-35	1.89e-34
GRIK2	199.126	-1.57649	0.179255	-8.79465	1.43e-18	6.57e-18
GBAT2	9.69797	-1.57704	0.711753	-2.21572	0.0267108	0.0423427
ZNF461	92.7025	-1.57741	0.21599	-7.30317	2.81e-13	1.05e-12
H3F3B	10478.9	-1.57753	0.0738372	-21.365	2.83e-101	4.62e-100
LINC00294	127.588	-1.57807	0.190255	-8.29449	1.09e-16	4.65e-16
CAAP1	190.44	-1.57933	0.228237	-6.91972	4.53e-12	1.59e-11
ATP5D	516.114	-1.5795	0.199076	-7.93417	2.12e-15	8.66e-15
NEXN	30.9553	-1.57977	0.34752	-4.54585	5.47e-06	1.33e-05
TAF11	338.138	-1.57994	0.141211	-11.1885	4.64e-29	2.85e-28
ZNF275	526.815	-1.5803	0.103597	-15.2543	1.54e-52	1.4e-51
ARID3B	95.9033	-1.58037	0.196568	-8.0398	9e-16	3.72e-15
GAD2	221.959	-1.58102	0.154338	-10.2438	1.26e-24	6.93e-24
MED12L	220.144	-1.58191	0.166412	-9.50598	1.98e-21	1e-20
SNRNP27	523.305	-1.58312	0.151201	-10.4704	1.18e-25	6.66e-25
NDRG3	439.386	-1.58376	0.131235	-12.0681	1.56e-33	1.06e-32
WBP1L	742.505	-1.58401	0.0993277	-15.9473	2.97e-57	2.89e-56
CDC14B	248.826	-1.58421	0.139595	-11.3486	7.53e-30	4.71e-29
KDSR	545.157	-1.5852	0.0987399	-16.0543	5.33e-58	5.21e-57
DCUN1D5	636.658	-1.5861	0.117337	-13.5175	1.23e-41	9.61e-41
ZNF688	86.9459	-1.58627	0.21421	-7.40522	1.31e-13	4.97e-13
TCF20	959.917	-1.58636	0.0974279	-16.2824	1.32e-59	1.32e-58
PPIC	57.256	-1.58699	0.248458	-6.38738	1.69e-10	5.51e-10
MDFIC	108.496	-1.58752	0.22662	-7.00521	2.47e-12	8.82e-12
ZNF736	260.395	-1.58789	0.175367	-9.05463	1.37e-19	6.5e-19
TAC1	8.63571	-1.58898	0.616199	-2.57868	0.00991773	0.0169317
NUAK2	327	-1.58911	0.19547	-8.12968	4.3e-16	1.8e-15
GFPT1	2765.87	-1.59014	0.105247	-15.1087	1.42e-51	1.27e-50
MANEA-AS1	18.2899	-1.59121	0.443339	-3.58914	0.000331776	0.000685251
AGPAT3	853.941	-1.59248	0.120521	-13.2133	7.35e-40	5.57e-39
PCDH17	456.13	-1.59423	0.15402	-10.3508	4.15e-25	2.31e-24
FAM196A	48.2351	-1.59472	0.291158	-5.47715	4.32e-08	1.22e-07
IMMP1L	27.3577	-1.5969	0.356681	-4.47713	7.57e-06	1.81e-05
WDR12	169.769	-1.59772	0.175815	-9.0875	1.01e-19	4.84e-19
ASB6	320.154	-1.59787	0.133043	-12.0102	3.14e-33	2.11e-32
EEF1E1	39.0534	-1.59821	0.309095	-5.1706	2.33e-07	6.29e-07
KCNJ11	59.2768	-1.59904	0.298075	-5.36457	8.11e-08	2.25e-07
NDUFB7	330.116	-1.59936	0.195389	-8.18553	2.71e-16	1.14e-15
AASDH	149.313	-1.5995	0.171312	-9.33674	9.93e-21	4.9e-20
OPCML	265.566	-1.59959	0.176327	-9.07174	1.17e-19	5.58e-19
HNRNPR	1884.45	-1.60153	0.0829752	-19.3013	5.24e-83	6.99e-82
IGDCC4	781.094	-1.60258	0.0931002	-17.2135	2.1e-66	2.29e-65
SNRPD2	1118.37	-1.60319	0.130718	-12.2645	1.41e-34	9.73e-34
ARFGEF3	745.485	-1.6042	0.138696	-11.5663	6.11e-31	3.92e-30
USP8	643.883	-1.60456	0.119601	-13.416	4.87e-41	3.75e-40
DGKH	138.091	-1.60457	0.262869	-6.10409	1.03e-09	3.24e-09
DNAJC3	1067.93	-1.60474	0.0891494	-18.0005	1.93e-72	2.27e-71
CDON	142.235	-1.60479	0.192591	-8.33265	7.91e-17	3.39e-16
ANKRD36C	117.193	-1.60495	0.197353	-8.13237	4.21e-16	1.76e-15
RPS5	3377.15	-1.60506	0.136778	-11.7348	8.45e-32	5.53e-31
NTRK2	15495.4	-1.60547	0.122304	-13.1269	2.31e-39	1.73e-38
LOC730183	16.3263	-1.60589	0.479522	-3.34895	0.000811182	0.00160175
FAM212A	8.15237	-1.60653	0.634954	-2.53015	0.0114013	0.0192707
PFKFB2	228.334	-1.60684	0.139454	-11.5224	1.02e-30	6.5e-30
ARRDC3	2746.88	-1.60776	0.134737	-11.9326	8.01e-33	5.34e-32
FAM83D	20.1131	-1.60856	0.395011	-4.07218	4.66e-05	0.000104058
SYT11	6920.58	-1.60887	0.112063	-14.3568	9.66e-47	8.16e-46
FAM114A2	188.786	-1.60976	0.150454	-10.6994	1.02e-26	5.92e-26
UBE2G1	401.6	-1.61052	0.12532	-12.8512	8.47e-38	6.18e-37
CLVS1	11.5186	-1.61148	0.520782	-3.09434	0.00197249	0.00371319
CENPF	162.761	-1.6115	0.167779	-9.60494	7.62e-22	3.9e-21
RNF169	289.784	-1.612	0.129941	-12.4057	2.43e-35	1.71e-34
TMEM158	221.757	-1.61282	0.16154	-9.98406	1.79e-23	9.55e-23
ATP2B2	141.799	-1.61306	0.203354	-7.93228	2.15e-15	8.79e-15
DENND5A	1453.79	-1.6138	0.125193	-12.8905	5.09e-38	3.73e-37
ST20	12.4259	-1.61418	0.511786	-3.15402	0.00161038	0.0030657
LSM2	254.944	-1.61494	0.140837	-11.4667	1.94e-30	1.23e-29
ZNF529-AS1	72.3331	-1.61506	0.227393	-7.10251	1.23e-12	4.44e-12
SRSF3	909.523	-1.61514	0.0940495	-17.1733	4.21e-66	4.57e-65
SNAP29	398.22	-1.61526	0.119168	-13.5545	7.45e-42	5.82e-41
GSK3B	1572.74	-1.61564	0.145261	-11.1224	9.77e-29	5.95e-28
GNB4	1219.11	-1.61704	0.102216	-15.8199	2.27e-56	2.18e-55
ZBED3	69.7347	-1.61776	0.235658	-6.86485	6.66e-12	2.33e-11
SRSF11	1677	-1.6179	0.148681	-10.8817	1.41e-27	8.35e-27
MYEOV2	202.843	-1.61793	0.146681	-11.0302	2.73e-28	1.65e-27
APOBEC3F	29.7534	-1.61811	0.381895	-4.23706	2.26e-05	5.2e-05
RPS7	1526.7	-1.6182	0.0892458	-18.132	1.78e-73	2.11e-72
TMEM81	54.6731	-1.61878	0.288363	-5.6137	1.98e-08	5.72e-08
C2orf80	42.6881	-1.61957	0.284966	-5.68337	1.32e-08	3.86e-08
DENND4C	473.161	-1.62091	0.13424	-12.0747	1.44e-33	9.76e-33
ZNF620	109.852	-1.62114	0.195716	-8.2831	1.2e-16	5.11e-16
ERCC4	221.333	-1.62131	0.181801	-8.91807	4.75e-19	2.21e-18
ZKSCAN4	85.2346	-1.62134	0.227303	-7.13294	9.82e-13	3.58e-12
KDM4B	1117.23	-1.6215	0.104763	-15.4777	4.91e-54	4.58e-53
GRTP1	38.3931	-1.6232	0.391468	-4.14646	3.38e-05	7.64e-05
RPARP-AS1	66.8215	-1.62398	0.2329	-6.97286	3.11e-12	1.1e-11
LRRTM2	1126.67	-1.62447	0.139338	-11.6585	2.08e-31	1.35e-30
CYBA	15.8148	-1.62516	0.466341	-3.48492	0.000492277	0.000999814
KIN	137.615	-1.62567	0.198434	-8.19249	2.56e-16	1.08e-15
TEP1	269.82	-1.6262	0.166562	-9.7633	1.62e-22	8.44e-22
EGFEM1P	9.52856	-1.62636	0.666816	-2.43899	0.0147282	0.0243776
CCDC25	570.858	-1.62775	0.116394	-13.9848	1.93e-44	1.57e-43
CEP295	219.586	-1.62806	0.147966	-11.0029	3.7e-28	2.22e-27
IDH1-AS1	6.22801	-1.62867	0.757422	-2.15028	0.0315334	0.0491839
PDCD6IP	771.896	-1.62867	0.143981	-11.3117	1.15e-29	7.15e-29
TTK	38.1233	-1.6302	0.298688	-5.45786	4.82e-08	1.36e-07
ZBTB10	1035.04	-1.6303	0.132958	-12.2618	1.45e-34	1e-33
TTPAL	232.997	-1.63059	0.160513	-10.1586	3.03e-24	1.65e-23
RNF168	438.867	-1.63065	0.114591	-14.2301	5.96e-46	4.97e-45
LOC105373383	13.8306	-1.63108	0.48273	-3.37887	0.000727835	0.00144628
RAB30	739.065	-1.63198	0.145249	-11.2357	2.72e-29	1.68e-28
PARG	291.174	-1.63218	0.136841	-11.9276	8.5e-33	5.66e-32
SRP72	1363.6	-1.63244	0.150138	-10.8729	1.55e-27	9.19e-27
LOC102724814	59.5626	-1.63268	0.245967	-6.63778	3.18e-11	1.08e-10
GGNBP2	889.284	-1.63401	0.0994446	-16.4314	1.14e-60	1.16e-59
S100PBP	515.686	-1.63569	0.125044	-13.0809	4.23e-39	3.15e-38
TRHDE-AS1	6.6319	-1.63647	0.727629	-2.24904	0.0245097	0.0391432
EGLN1	497.738	-1.63651	0.139496	-11.7315	8.79e-32	5.74e-31
APOOL	442.546	-1.6375	0.115367	-14.1938	1e-45	8.32e-45
APLP2	7372.39	-1.63769	0.103381	-15.8413	1.61e-56	1.56e-55
SSPN	126.21	-1.63842	0.185864	-8.81514	1.2e-18	5.5e-18
KRAS	678.403	-1.63872	0.170309	-9.62204	6.45e-22	3.32e-21
CALR	7135.22	-1.6389	0.170199	-9.62933	6.01e-22	3.09e-21
ABCG1	339.477	-1.64023	0.120088	-13.6586	1.8e-42	1.42e-41
RBBP4	1659.64	-1.64039	0.0898117	-18.2648	1.58e-74	1.89e-73
RPS28	1167.09	-1.6422	0.132507	-12.3933	2.84e-35	1.98e-34
PBK	53.44	-1.64404	0.273547	-6.01009	1.85e-09	5.73e-09
MINOS1	163.976	-1.64438	0.165582	-9.9309	3.05e-23	1.62e-22
TMEM258	414.047	-1.64653	0.156636	-10.5118	7.62e-26	4.31e-25
HN1	2402.38	-1.6485	0.0960003	-17.1718	4.32e-66	4.69e-65
HK2	225.322	-1.64892	0.139472	-11.8226	2.98e-32	1.97e-31
TIAL1	930.633	-1.64941	0.101014	-16.3286	6.18e-60	6.21e-59
C15orf40	85.978	-1.65085	0.26617	-6.20223	5.57e-10	1.77e-09
RPL36AL	473.867	-1.65098	0.109555	-15.0698	2.56e-51	2.28e-50
TXLNGY	256.105	-1.65227	0.211444	-7.81422	5.53e-15	2.23e-14
ARNTL2	136.086	-1.65398	0.180518	-9.16242	5.07e-20	2.45e-19
SF3A3	1234.64	-1.65435	0.105903	-15.6214	5.2e-55	4.92e-54
RPS16	3836.88	-1.65484	0.128966	-12.8316	1.09e-37	7.93e-37
WHAMMP1	22.7775	-1.65562	0.407128	-4.06658	4.77e-05	0.000106531
G3BP2	3034.97	-1.65612	0.0923927	-17.9248	7.55e-72	8.79e-71
SAMD4B	1136.2	-1.65651	0.118556	-13.9724	2.3e-44	1.87e-43
FAM107A	3185.97	-1.65683	0.0750726	-22.0698	6.17e-108	1.1e-106
FNBP1	814.533	-1.65718	0.11747	-14.1072	3.43e-45	2.82e-44
MDGA2	47.2747	-1.65777	0.34387	-4.82092	1.43e-06	3.65e-06
TLCD2	105.238	-1.658	0.190399	-8.70806	3.09e-18	1.4e-17
C19orf60	205.758	-1.65823	0.194395	-8.53019	1.46e-17	6.43e-17
C15orf59	214.662	-1.6589	0.160214	-10.3542	4e-25	2.23e-24
SORT1	1362.89	-1.66042	0.104456	-15.8959	6.77e-57	6.56e-56
SENP3	65.0689	-1.66172	0.232558	-7.14541	8.97e-13	3.28e-12
KCNK6	80.6704	-1.66187	0.227521	-7.30428	2.79e-13	1.04e-12
FKTN	323.314	-1.66275	0.195727	-8.49526	1.97e-17	8.67e-17
GCNT1	12.2713	-1.66307	0.545193	-3.05043	0.00228517	0.00426885
PALM2	47.9185	-1.66327	0.32311	-5.1477	2.64e-07	7.08e-07
ARMC10	260.217	-1.66362	0.1436	-11.5851	4.9e-31	3.15e-30
TTI2	139.085	-1.66366	0.190826	-8.71824	2.83e-18	1.28e-17
NUF2	45.6313	-1.66394	0.280587	-5.93021	3.03e-09	9.22e-09
RPL27A	3802.59	-1.66396	0.0869725	-19.132	1.37e-81	1.79e-80
SLC7A5P2	19.8893	-1.66415	0.480938	-3.46023	0.000539714	0.00109048
CKAP2	383.151	-1.66499	0.132225	-12.5922	2.33e-36	1.66e-35
STRA13	161.079	-1.66513	0.188281	-8.84384	9.25e-19	4.27e-18
CUTA	1152.96	-1.66528	0.186363	-8.93571	4.05e-19	1.89e-18
ZNF124	21.3745	-1.66575	0.436457	-3.81653	0.000135344	0.000290617
SNAPC1	148.117	-1.66595	0.162371	-10.2602	1.07e-24	5.86e-24
ZNF182	140.11	-1.66632	0.182414	-9.13481	6.55e-20	3.15e-19
ZNF2	77.4106	-1.66695	0.218201	-7.63955	2.18e-14	8.55e-14
LOC100129550	171.733	-1.66702	0.187067	-8.91135	5.04e-19	2.35e-18
PARP11	269.964	-1.66722	0.146664	-11.3676	6.06e-30	3.8e-29
TRIM65	197.196	-1.66733	0.149934	-11.1204	9.98e-29	6.07e-28
TOB1	765.715	-1.66926	0.103619	-16.1096	2.18e-58	2.14e-57
C16orf87	186.878	-1.6694	0.169839	-9.82932	8.42e-23	4.41e-22
AASDHPPT	944.651	-1.67095	0.116533	-14.3388	1.25e-46	1.06e-45
PVRL4	21.3341	-1.67232	0.417593	-4.00465	6.21e-05	0.000137361
TRUB2	285.123	-1.67232	0.130191	-12.8451	9.16e-38	6.68e-37
MRO	11.3661	-1.67241	0.552881	-3.02491	0.00248711	0.004622
ACAP2	615.442	-1.67249	0.108854	-15.3645	2.83e-53	2.61e-52
RAD23A	1555.45	-1.67327	0.109227	-15.3193	5.69e-53	5.21e-52
NMNAT2	1300.79	-1.67504	0.142954	-11.7173	1.04e-31	6.78e-31
CPSF2	618.715	-1.67524	0.132072	-12.6843	7.23e-37	5.17e-36
ZNF703	883.513	-1.67538	0.115749	-14.4743	1.76e-47	1.5e-46
ZNF532	1427.48	-1.67719	0.104048	-16.1193	1.87e-58	1.84e-57
LOC101928303	6.13782	-1.67832	0.746409	-2.24853	0.0245422	0.039188
INHBE	8.01859	-1.67885	0.730673	-2.29767	0.0215803	0.0347445
LRRC2	7.60575	-1.67922	0.723042	-2.32244	0.0202093	0.0327127
SMIM8	96.178	-1.67976	0.204412	-8.21753	2.08e-16	8.78e-16
ENO4	52.6724	-1.67977	0.262852	-6.39055	1.65e-10	5.4e-10
PFAS	258.121	-1.68093	0.141056	-11.9168	9.68e-33	6.44e-32
C19orf12	251.003	-1.68153	0.158478	-10.6105	2.66e-26	1.52e-25
BTBD9	289.171	-1.68154	0.127354	-13.2036	8.36e-40	6.33e-39
ZNF12	492.93	-1.68215	0.134124	-12.5417	4.41e-36	3.12e-35
GUCD1	365.131	-1.6831	0.114992	-14.6367	1.64e-48	1.42e-47
OXSR1	860.309	-1.68336	0.107395	-15.6745	2.26e-55	2.15e-54
ZCCHC2	193.427	-1.68589	0.202155	-8.33959	7.45e-17	3.2e-16
RPL18A	2703.98	-1.68614	0.185958	-9.06735	1.22e-19	5.81e-19
INTS6-AS1	5.68374	-1.68621	0.739125	-2.28136	0.0225272	0.0362044
C21orf59	707.19	-1.6872	0.121458	-13.8913	7.16e-44	5.79e-43
ZNF519	91.283	-1.68919	0.258151	-6.54343	6.01e-11	2.01e-10
LOC642852	363.956	-1.68974	0.132424	-12.7601	2.74e-37	1.98e-36
SLC4A7	579.388	-1.69014	0.150413	-11.2366	2.69e-29	1.66e-28
COX5B	658.261	-1.69024	0.111822	-15.1154	1.28e-51	1.15e-50
ZBTB47	177.203	-1.6916	0.155598	-10.8716	1.57e-27	9.32e-27
OGG1	130.996	-1.69191	0.188767	-8.96298	3.16e-19	1.48e-18
PRKCI	620.566	-1.69398	0.0996684	-16.9961	8.77e-65	9.35e-64
ZADH2	330.531	-1.69441	0.119747	-14.15	1.87e-45	1.55e-44
UBE2K	1147.14	-1.69471	0.148259	-11.4308	2.93e-30	1.85e-29
CARF	201.801	-1.69495	0.183503	-9.23665	2.54e-20	1.24e-19
MKS1	325.275	-1.6956	0.229412	-7.39109	1.46e-13	5.52e-13
MRPS10	208.219	-1.69675	0.158165	-10.7277	7.54e-27	4.38e-26
ERBB2IP	987.103	-1.69995	0.138527	-12.2716	1.29e-34	8.92e-34
FRMD4B	81.2176	-1.70076	0.211509	-8.04104	8.91e-16	3.69e-15
SLC13A4	7.56273	-1.70127	0.71602	-2.376	0.0175013	0.0286918
BSDC1	1835.56	-1.70166	0.0907107	-18.7592	1.63e-78	2.06e-77
PDCD7	500.534	-1.70204	0.105539	-16.1271	1.64e-58	1.62e-57
ACY1	7.04046	-1.70271	0.724401	-2.35051	0.0187478	0.0305129
RPL28	3747.9	-1.70282	0.161093	-10.5704	4.09e-26	2.33e-25
SLC9A7	594.941	-1.70356	0.103811	-16.4103	1.62e-60	1.64e-59
ADD3	633.203	-1.70494	0.110118	-15.4828	4.53e-54	4.23e-53
DDX5	6936.94	-1.70496	0.0748319	-22.7838	6.63e-115	1.27e-113
CCNY	935.592	-1.70529	0.123509	-13.807	2.31e-43	1.85e-42
PLK1	65.0655	-1.70592	0.235443	-7.24554	4.31e-13	1.59e-12
CCNB1	79.1835	-1.70629	0.230996	-7.38664	1.51e-13	5.71e-13
SLC35A3	311.974	-1.70701	0.120821	-14.1284	2.54e-45	2.1e-44
GAREM	163.027	-1.70772	0.205045	-8.32852	8.19e-17	3.51e-16
BCL9	726.879	-1.70857	0.141324	-12.0897	1.2e-33	8.14e-33
LRRC4C	90.0278	-1.70938	0.308788	-5.53578	3.1e-08	8.84e-08
LSM14A	1491.98	-1.70996	0.0971807	-17.5957	2.66e-69	3.01e-68
ANKRD40	386.052	-1.71095	0.127255	-13.4451	3.29e-41	2.54e-40
ETV5	366.836	-1.71123	0.125608	-13.6236	2.9e-42	2.28e-41
TAPBP	1326.35	-1.71215	0.0923316	-18.5435	9.21e-77	1.14e-75
SRPK2	1194.56	-1.71224	0.118097	-14.4986	1.24e-47	1.06e-46
ZNF839	163.559	-1.71358	0.155711	-11.0049	3.62e-28	2.18e-27
PLEKHG2	510.604	-1.71509	0.141727	-12.1014	1.04e-33	7.09e-33
MAK	26.8303	-1.71548	0.350481	-4.89466	9.85e-07	2.54e-06
MED28	421.892	-1.71626	0.131772	-13.0245	8.88e-39	6.57e-38
RBM3	631.107	-1.71627	0.123012	-13.952	3.06e-44	2.49e-43
CDK1	133.968	-1.71777	0.181884	-9.44431	3.58e-21	1.79e-20
COA7	160.297	-1.71797	0.187408	-9.16701	4.86e-20	2.35e-19
UNKL	248.459	-1.71918	0.156261	-11.002	3.74e-28	2.25e-27
TPRKB	109.328	-1.71939	0.232271	-7.40251	1.34e-13	5.07e-13
NRDE2	176.259	-1.72027	0.158858	-10.829	2.51e-27	1.48e-26
TCTEX1D2	98.8871	-1.72064	0.194823	-8.8318	1.03e-18	4.75e-18
CNOT6L	447.386	-1.72091	0.127551	-13.492	1.74e-41	1.35e-40
RORA	187.658	-1.72172	0.230298	-7.47606	7.66e-14	2.94e-13
ANKRD42	309.034	-1.7221	0.142657	-12.0716	1.49e-33	1.01e-32
RPS12	3051.8	-1.72292	0.0784624	-21.9585	7.18e-107	1.26e-105
GNG7	441.687	-1.72307	0.158004	-10.9052	1.09e-27	6.47e-27
EIF4B	5720.34	-1.72328	0.0785594	-21.936	1.18e-106	2.06e-105
TCF25	1548.8	-1.72407	0.11101	-15.5308	2.15e-54	2.01e-53
MUT	767.601	-1.72431	0.0920099	-18.7405	2.31e-78	2.92e-77
ZNF100	82.6251	-1.72528	0.227259	-7.59168	3.16e-14	1.23e-13
JUND	5648.62	-1.72604	0.139586	-12.3654	4.02e-35	2.81e-34
WSB2	1484.55	-1.7265	0.0944672	-18.2762	1.28e-74	1.54e-73
FAM200B	443.457	-1.72666	0.186784	-9.24418	2.37e-20	1.16e-19
CRHR1-IT1	129.928	-1.72729	0.175071	-9.86617	5.83e-23	3.07e-22
FAM227A	154.278	-1.72811	0.170286	-10.1483	3.37e-24	1.83e-23
SORCS1	104.618	-1.72818	0.328031	-5.26833	1.38e-07	3.77e-07
ENTPD1	325.671	-1.72885	0.162208	-10.6582	1.6e-26	9.18e-26
MRVI1	15.0886	-1.72926	0.500655	-3.454	0.000552338	0.00111445
LRRC47	1211.04	-1.73067	0.0960303	-18.0221	1.31e-72	1.54e-71
RPL26	2406.05	-1.73073	0.0870666	-19.8783	6.27e-88	8.86e-87
RNF122	139.814	-1.73195	0.198344	-8.73203	2.5e-18	1.14e-17
VPS53	1193.83	-1.73352	0.106752	-16.2388	2.68e-59	2.67e-58
CCDC73	19.1731	-1.73462	0.424349	-4.08771	4.36e-05	9.76e-05
KMT2A	1634.89	-1.73574	0.14153	-12.2641	1.41e-34	9.77e-34
OIP5-AS1	410.907	-1.73648	0.210526	-8.24832	1.61e-16	6.81e-16
ELOVL2-AS1	10.7912	-1.73792	0.615958	-2.82148	0.0047802	0.00853997
CDK6	1236.38	-1.73835	0.122688	-14.1689	1.43e-45	1.18e-44
EPHA3	385.153	-1.73931	0.149234	-11.6549	2.17e-31	1.4e-30
CEP104	433.957	-1.74092	0.153832	-11.317	1.08e-29	6.73e-29
LOC101926911	14.1219	-1.74125	0.498723	-3.49141	0.00048047	0.000976964
UQCRH	741.179	-1.74283	0.105268	-16.556	1.45e-61	1.49e-60
SUMF2	1057.24	-1.74314	0.0975644	-17.8665	2.15e-71	2.49e-70
ATOX1	198.046	-1.7432	0.200114	-8.71103	3.01e-18	1.36e-17
FGD4	340.882	-1.74349	0.151882	-11.4793	1.68e-30	1.06e-29
STON2	674.795	-1.74399	0.155991	-11.1801	5.1e-29	3.13e-28
SCAND2P	135.105	-1.7446	0.19699	-8.85626	8.27e-19	3.83e-18
NDUFA1	376.022	-1.74514	0.119561	-14.5962	2.97e-48	2.56e-47
SPPL3	774.852	-1.74539	0.116642	-14.9636	1.27e-50	1.12e-49
LOC440910	40.4633	-1.74567	0.392401	-4.44868	8.64e-06	2.06e-05
TCEB2	1096.64	-1.74586	0.145325	-12.0135	3.02e-33	2.03e-32
CSAD	350.889	-1.74602	0.207142	-8.4291	3.48e-17	1.52e-16
ONECUT2	229.907	-1.74641	0.269607	-6.4776	9.32e-11	3.09e-10
ZNF681	84.4365	-1.74707	0.210409	-8.30321	1.01e-16	4.33e-16
USMG5	530.311	-1.74804	0.120535	-14.5024	1.17e-47	1e-46
LINC01279	12.1201	-1.74871	0.526262	-3.32289	0.000890886	0.00175145
LOC100505549	15.9089	-1.7488	0.497869	-3.51258	0.000443786	0.00090552
ZNF621	423.129	-1.75037	0.142846	-12.2536	1.61e-34	1.11e-33
NME9	16.8966	-1.75078	0.487034	-3.59479	0.00032466	0.000671027
CA8	6.05886	-1.75169	0.725171	-2.41556	0.0157111	0.0259336
TMOD2	1347.91	-1.75261	0.129175	-13.5678	6.22e-42	4.87e-41
EXPH5	10.3114	-1.75462	0.582793	-3.01071	0.00260638	0.00482629
CPB2-AS1	14.9786	-1.75467	0.516441	-3.39761	0.000679776	0.00135523
BLOC1S6	1403.27	-1.7551	0.134897	-13.0107	1.06e-38	7.87e-38
UBE2Q2P1	40.6148	-1.75591	0.387548	-4.53081	5.88e-06	1.42e-05
CORO2A	41.192	-1.75676	0.303066	-5.79663	6.77e-09	2.02e-08
AXIN2	251.798	-1.75763	0.138665	-12.6754	8.1e-37	5.79e-36
CALB2	75.9504	-1.75884	0.24676	-7.12773	1.02e-12	3.71e-12
MAP2	6837.71	-1.759	0.140175	-12.5486	4.05e-36	2.87e-35
TRPS1	315.89	-1.76063	0.184356	-9.55016	1.29e-21	6.58e-21
U2AF1L4	111.902	-1.76066	0.195727	-8.99548	2.35e-19	1.11e-18
FAM151B	13.9992	-1.76099	0.476679	-3.6943	0.000220497	0.000463595
PCDHA9	14.9287	-1.76122	0.464513	-3.79153	0.000149719	0.000320504
MSL2	543.781	-1.76152	0.110917	-15.8815	8.52e-57	8.25e-56
KLF13	711.178	-1.76217	0.134886	-13.0641	5.28e-39	3.92e-38
LSM8	507.656	-1.76232	0.132275	-13.3232	1.7e-40	1.3e-39
B4GALT5	999.797	-1.76303	0.105927	-16.6438	3.36e-62	3.5e-61
LIN54	274.124	-1.76337	0.131495	-13.4103	5.27e-41	4.05e-40
PSD3	1204.04	-1.76365	0.130773	-13.4863	1.88e-41	1.46e-40
NFAT5	870.2	-1.76409	0.154533	-11.4156	3.49e-30	2.2e-29
POLR2J	178.805	-1.76414	0.194229	-9.08281	1.06e-19	5.05e-19
MAPK1IP1L	1593.46	-1.7658	0.0997054	-17.7101	3.5e-70	4e-69
PLA2G12A	640.882	-1.7667	0.133335	-13.2501	4.51e-40	3.43e-39
RAP2C-AS1	21.5431	-1.76731	0.413312	-4.27596	1.9e-05	4.4e-05
MORC2-AS1	20.142	-1.7679	0.414767	-4.26238	2.02e-05	4.66e-05
PLEKHA2	156.596	-1.76815	0.182356	-9.69616	3.13e-22	1.62e-21
RPS14	5111.38	-1.76899	0.11006	-16.0729	3.95e-58	3.87e-57
ZCCHC10	184.027	-1.76908	0.154504	-11.45	2.35e-30	1.49e-29
LINC00657	8983.06	-1.77152	0.0899066	-19.704	1.99e-86	2.75e-85
PPP1R3D	71.5112	-1.77168	0.241866	-7.32503	2.39e-13	8.96e-13
MTG2	263.145	-1.77183	0.134477	-13.1757	1.21e-39	9.11e-39
ACVR2B-AS1	7.47874	-1.77189	0.736717	-2.40512	0.0161671	0.0266362
TIMM23B	96.3174	-1.77303	0.214451	-8.26775	1.37e-16	5.8e-16
PIPOX	195.108	-1.7733	0.147461	-12.0256	2.61e-33	1.76e-32
COX7B	368.918	-1.77395	0.123934	-14.3137	1.8e-46	1.51e-45
LRRC58	1029.46	-1.7747	0.111314	-15.9431	3.18e-57	3.09e-56
CDKN2C	28.4243	-1.77499	0.399116	-4.44731	8.7e-06	2.07e-05
MBNL1	342.424	-1.77704	0.150619	-11.7982	3.99e-32	2.62e-31
TRAPPC2B	43.3641	-1.7772	0.28022	-6.34215	2.27e-10	7.36e-10
CCDC88A	1685.77	-1.77725	0.156976	-11.3218	1.02e-29	6.38e-29
LOC283731	10.2963	-1.77796	0.570251	-3.11785	0.00182174	0.00344232
C2orf15	49.9672	-1.77816	0.262558	-6.77245	1.27e-11	4.38e-11
EAF1	680.83	-1.77935	0.113912	-15.6204	5.28e-55	4.99e-54
SLC35F1	924.44	-1.77939	0.0998626	-17.8183	5.09e-71	5.87e-70
ZNF33A	370.915	-1.77986	0.153725	-11.5782	5.31e-31	3.41e-30
PIP4K2A	279.022	-1.7806	0.135044	-13.1854	1.07e-39	8.03e-39
KCNMB2	12.5563	-1.78108	0.531163	-3.35318	0.000798885	0.00157924
RNF7	460.594	-1.7816	0.108889	-16.3616	3.6e-60	3.64e-59
MRPL54	99.6188	-1.78164	0.202218	-8.81048	1.25e-18	5.72e-18
NCBP2-AS2	182.029	-1.78227	0.179625	-9.92214	3.34e-23	1.77e-22
PREX2	60.6568	-1.78305	0.278443	-6.40365	1.52e-10	4.96e-10
LINC01004	99.4171	-1.78411	0.288197	-6.1906	5.99e-10	1.9e-09
FKBP11	61.7565	-1.78452	0.300605	-5.93642	2.91e-09	8.88e-09
ADAP2	15.7747	-1.78462	0.521416	-3.42265	0.000620146	0.00124341
TCEB3	803.236	-1.78494	0.0996495	-17.9122	9.47e-72	1.1e-70
TMEM135	259.161	-1.78695	0.156912	-11.3882	4.79e-30	3.01e-29
CYP2R1	67.1507	-1.78696	0.23302	-7.66868	1.74e-14	6.85e-14
PTRHD1	94.9634	-1.78724	0.200168	-8.92869	4.31e-19	2.01e-18
METTL9	1417.54	-1.78818	0.085123	-21.0071	5.65e-98	8.89e-97
C12orf45	49.6084	-1.7917	0.313565	-5.71396	1.1e-08	3.24e-08
COMMD6	551.105	-1.79175	0.100258	-17.8714	1.97e-71	2.28e-70
ZNF213-AS1	71.2141	-1.79278	0.246735	-7.26601	3.7e-13	1.38e-12
ZNF704	605.845	-1.79313	0.128904	-13.9106	5.46e-44	4.43e-43
LINC00632	293.843	-1.79506	0.149387	-12.0162	2.92e-33	1.97e-32
CDS2	1429.53	-1.79522	0.114405	-15.6917	1.72e-55	1.64e-54
PDE5A	72.7142	-1.79573	0.28164	-6.37599	1.82e-10	5.93e-10
ATXN2	1162.98	-1.79586	0.108672	-16.5256	2.4e-61	2.47e-60
CCDC88C	563.005	-1.79906	0.118174	-15.2238	2.46e-52	2.23e-51
CDCA8	37.1935	-1.79935	0.298482	-6.02833	1.66e-09	5.13e-09
ZNF195	363.076	-1.79958	0.167588	-10.7382	6.74e-27	3.92e-26
PAPOLA	2297.06	-1.80099	0.0871186	-20.6729	6.08e-95	9.32e-94
ZC3HAV1	352.754	-1.80104	0.136872	-13.1586	1.52e-39	1.14e-38
FGFR1OP2	335.196	-1.80194	0.1285	-14.0229	1.13e-44	9.25e-44
FAM208A	690.005	-1.80265	0.166046	-10.8563	1.86e-27	1.1e-26
PECR	65.3166	-1.80281	0.256549	-7.02717	2.11e-12	7.56e-12
ZMAT1	175.454	-1.80354	0.316129	-5.70507	1.16e-08	3.41e-08
C4orf3	470.302	-1.80378	0.133665	-13.4948	1.68e-41	1.3e-40
FKBP14	293.9	-1.8044	0.132618	-13.606	3.69e-42	2.89e-41
PCM1	1922.01	-1.80483	0.130288	-13.8526	1.23e-43	9.87e-43
ANTXR1	1411.47	-1.80489	0.112208	-16.0852	3.24e-58	3.18e-57
PLEKHA5	502.402	-1.80583	0.125505	-14.3885	6.11e-47	5.18e-46
CDV3	1366.91	-1.80643	0.0912487	-19.7967	3.18e-87	4.42e-86
DPH6	142.858	-1.80673	0.218507	-8.26855	1.36e-16	5.77e-16
ATL2	485.049	-1.80676	0.134127	-13.4705	2.33e-41	1.81e-40
SENP5	738.339	-1.80708	0.11432	-15.8072	2.78e-56	2.66e-55
RAB11B-AS1	23.2461	-1.80741	0.385241	-4.69162	2.71e-06	6.76e-06
ZFP91	769.625	-1.80776	0.136916	-13.2035	8.38e-40	6.34e-39
UBL5	985.64	-1.80788	0.1304	-13.8641	1.05e-43	8.42e-43
ARIH2	774.167	-1.80816	0.0903538	-20.012	4.33e-89	6.2e-88
SNRNP35	91.6474	-1.80863	0.216854	-8.34031	7.41e-17	3.18e-16
SLC25A23	1494.49	-1.8087	0.123976	-14.5891	3.3e-48	2.84e-47
KIAA1143	288.785	-1.81038	0.157163	-11.5192	1.06e-30	6.74e-30
SLC17A6	12.0016	-1.81079	0.536865	-3.37289	0.000743825	0.00147605
C20orf194	672.812	-1.81194	0.128008	-14.1549	1.74e-45	1.44e-44
FABP6	11.1633	-1.81285	0.545404	-3.32386	0.000887798	0.00174557
LNX1	85.3926	-1.81294	0.213317	-8.49881	1.92e-17	8.41e-17
ZNF788	61.9478	-1.81471	0.25016	-7.25421	4.04e-13	1.5e-12
SLCO3A1	135.533	-1.81471	0.187632	-9.67165	3.98e-22	2.06e-21
TTC9B	196.062	-1.81503	0.188788	-9.61413	6.97e-22	3.57e-21
SYCE1L	27.8856	-1.81504	0.372753	-4.86927	1.12e-06	2.88e-06
BBX	1051.21	-1.81509	0.112999	-16.0629	4.64e-58	4.55e-57
PTCHD4	219.219	-1.81545	0.162783	-11.1526	6.96e-29	4.25e-28
LINC00342	18.5027	-1.81607	0.501171	-3.62366	0.000290468	0.000603626
RQCD1	627.544	-1.81684	0.10626	-17.098	1.53e-65	1.65e-64
CTNNA2	312.782	-1.8176	0.153554	-11.8369	2.52e-32	1.66e-31
UBE2B	541.302	-1.8183	0.121524	-14.9625	1.29e-50	1.14e-49
LINC00312	6.04798	-1.8187	0.805013	-2.25922	0.0238696	0.0381905
C9orf91	195.494	-1.81905	0.176218	-10.3227	5.56e-25	3.09e-24
BIRC3	5.07685	-1.82007	0.805313	-2.26007	0.0238167	0.0381301
TRIM8	1485.25	-1.82011	0.124437	-14.6267	1.9e-48	1.64e-47
FKBP1A	605.65	-1.82056	0.120164	-15.1507	7.5e-52	6.76e-51
RICTOR	431.246	-1.82061	0.179637	-10.1349	3.87e-24	2.1e-23
MGA	603.378	-1.82164	0.138223	-13.179	1.16e-39	8.72e-39
AIF1L	184.997	-1.82244	0.170287	-10.7022	9.94e-27	5.75e-26
LRRIQ1	177.764	-1.82324	0.21391	-8.52337	1.55e-17	6.82e-17
DDX46	549.007	-1.82373	0.150718	-12.1002	1.05e-33	7.19e-33
OLMALINC	50.0794	-1.82379	0.283395	-6.43552	1.23e-10	4.04e-10
BRAP	447.329	-1.82558	0.114248	-15.9791	1.79e-57	1.74e-56
RPL32	3851.52	-1.82627	0.102365	-17.8407	3.41e-71	3.94e-70
C14orf2	578.825	-1.82638	0.101248	-18.0386	9.69e-73	1.14e-71
HDGFRP3	1481.81	-1.82691	0.108943	-16.7694	4.09e-63	4.29e-62
FAM103A1	61.748	-1.82708	0.278997	-6.54874	5.8e-11	1.94e-10
CCDC112	420.652	-1.82746	0.146334	-12.4883	8.65e-36	6.09e-35
TRIM44	1822.04	-1.82817	0.0956547	-19.1122	2e-81	2.61e-80
FAM222B	611.425	-1.82849	0.120349	-15.1932	3.92e-52	3.55e-51
SPATA2	245.463	-1.82962	0.162632	-11.2501	2.31e-29	1.43e-28
SERTAD2	638.468	-1.82976	0.119422	-15.3219	5.46e-53	5.01e-52
PCOLCE-AS1	6.47332	-1.82977	0.72071	-2.53884	0.011122	0.0188294
RNASEH1-AS1	45.2969	-1.83005	0.280358	-6.52753	6.69e-11	2.23e-10
SCGB1A1	40.305	-1.83019	0.331725	-5.51719	3.44e-08	9.8e-08
SLC39A11	141.097	-1.83136	0.161803	-11.3185	1.06e-29	6.62e-29
KPNB1	3260.51	-1.83357	0.0722801	-25.3675	5.75e-142	1.44e-140
FAM53B	758.606	-1.83358	0.123437	-14.8543	6.52e-50	5.73e-49
SNORD104	6.46621	-1.83526	0.717031	-2.55952	0.0104816	0.0178261
PTCD3	813.67	-1.83528	0.120238	-15.2638	1.33e-52	1.22e-51
APITD1	12.4462	-1.83533	0.569417	-3.22318	0.00126775	0.0024466
SRGAP2C	65.7532	-1.83553	0.247301	-7.42222	1.15e-13	4.39e-13
PFN1P2	5.06958	-1.83717	0.793915	-2.31406	0.0206646	0.0333759
LOC101928847	21.2219	-1.83772	0.456201	-4.02832	5.62e-05	0.000124729
PCDH9	297.788	-1.83869	0.175795	-10.4593	1.33e-25	7.47e-25
NDUFB1	168.705	-1.83896	0.153066	-12.0142	2.99e-33	2.01e-32
NDC80	30.9193	-1.84028	0.33315	-5.52389	3.32e-08	9.45e-08
TOPORS	322.284	-1.84265	0.119716	-15.3918	1.86e-53	1.72e-52
MRI1	414.024	-1.84406	0.143691	-12.8335	1.07e-37	7.76e-37
SLC17A5	447.487	-1.84421	0.116449	-15.8371	1.72e-56	1.66e-55
ZNF329	215.829	-1.8444	0.14354	-12.8494	8.67e-38	6.33e-37
PVR	675.023	-1.84548	0.105647	-17.4684	2.49e-68	2.79e-67
PRR14L	755.276	-1.84591	0.132776	-13.9024	6.12e-44	4.96e-43
WDPCP	99.9885	-1.84603	0.218876	-8.43414	3.34e-17	1.45e-16
RSBN1	733.735	-1.84702	0.121373	-15.2177	2.7e-52	2.45e-51
TTC28	820.262	-1.848	0.154824	-11.9361	7.67e-33	5.12e-32
C1orf35	301.333	-1.84805	0.138101	-13.3819	7.71e-41	5.92e-40
UNCX	6.38933	-1.84813	0.765733	-2.41355	0.0157981	0.0260688
LOC101928053	10.2388	-1.84873	0.670501	-2.75724	0.00582913	0.0102914
ZNF385D	28.1173	-1.85207	0.359248	-5.15541	2.53e-07	6.81e-07
ZNF148	726.875	-1.85279	0.125008	-14.8214	1.07e-49	9.34e-49
ATP5G2	1365.18	-1.85385	0.116883	-15.8608	1.18e-56	1.15e-55
ARAP2	111.2	-1.85403	0.209995	-8.82892	1.06e-18	4.87e-18
PEX2	374.782	-1.85716	0.125854	-14.7564	2.8e-49	2.44e-48
LINC01021	228.934	-1.85718	0.198181	-9.37112	7.18e-21	3.55e-20
FAM20B	743.451	-1.85728	0.101301	-18.3343	4.4e-75	5.32e-74
FAM104A	366.165	-1.85787	0.118452	-15.6846	1.93e-55	1.83e-54
SLC27A1	752.039	-1.85844	0.174828	-10.6301	2.16e-26	1.24e-25
RAPH1	503.202	-1.85976	0.147204	-12.6339	1.37e-36	9.78e-36
SENP1	308.625	-1.86006	0.137216	-13.5557	7.33e-42	5.73e-41
CUL2	509.817	-1.86051	0.109263	-17.0277	5.11e-65	5.46e-64
HSPB11	169.15	-1.86055	0.20127	-9.24404	2.37e-20	1.16e-19
GABRB1	41.3547	-1.86158	0.362522	-5.13506	2.82e-07	7.56e-07
UVSSA	615.74	-1.86443	0.160768	-11.597	4.27e-31	2.75e-30
IQGAP3	94.8573	-1.86484	0.214156	-8.70783	3.1e-18	1.4e-17
TNPO3	1182.62	-1.86495	0.100647	-18.5296	1.19e-76	1.47e-75
LAMTOR3	809.481	-1.86534	0.0994263	-18.761	1.57e-78	1.99e-77
PTP4A1	4107.16	-1.86667	0.1075	-17.3645	1.53e-67	1.7e-66
RPL11	5521.92	-1.86681	0.0876447	-21.2997	1.14e-100	1.84e-99
ASXL2	275.212	-1.86696	0.147101	-12.6917	6.58e-37	4.71e-36
SLC25A53	43.3414	-1.86897	0.30521	-6.12356	9.15e-10	2.87e-09
SLTM	660.989	-1.87025	0.129873	-14.4006	5.13e-47	4.35e-46
CALN1	33.5542	-1.87026	0.319196	-5.8593	4.65e-09	1.4e-08
TMEM209	607.974	-1.87047	0.114542	-16.33	6.04e-60	6.08e-59
USP3	376.462	-1.87173	0.12961	-14.4412	2.85e-47	2.42e-46
MZF1-AS1	59.9181	-1.87178	0.268058	-6.98274	2.89e-12	1.03e-11
2019-03-06	6448.96	-1.87266	0.139816	-13.3937	6.58e-41	5.06e-40
SEMA6A	1945.05	-1.87268	0.115383	-16.2302	3.09e-59	3.06e-58
MLLT6	1356.05	-1.87299	0.0951221	-19.6904	2.61e-86	3.59e-85
JMY	783.766	-1.87308	0.143834	-13.0226	9.11e-39	6.74e-38
LPPR1	556.559	-1.87314	0.11835	-15.8271	2.02e-56	1.94e-55
IPO9	1680.89	-1.87362	0.108341	-17.2938	5.24e-67	5.76e-66
LONP2	1035.76	-1.87763	0.105898	-17.7307	2.43e-70	2.78e-69
C8orf37	146.219	-1.87863	0.173649	-10.8185	2.81e-27	1.65e-26
TECPR1	938.94	-1.87907	0.0894299	-21.0116	5.14e-98	8.1e-97
IPP	235.238	-1.87958	0.135428	-13.8788	8.52e-44	6.87e-43
TMCC1	717.609	-1.87999	0.138763	-13.5482	8.12e-42	6.34e-41
AKAP14	10.1055	-1.88043	0.571665	-3.2894	0.00100402	0.00196047
GNA11	1327.98	-1.88051	0.104547	-17.9873	2.45e-72	2.87e-71
TOP1	1393.46	-1.88357	0.1427	-13.1995	8.83e-40	6.67e-39
GATAD2A	1392.89	-1.88365	0.0936178	-20.1206	4.87e-90	7e-89
TAF12	202.908	-1.88404	0.150998	-12.4772	9.94e-36	6.99e-35
LOC728730	146.197	-1.88425	0.178867	-10.5344	6e-26	3.4e-25
TAF1A	134.107	-1.8855	0.181938	-10.3634	3.64e-25	2.02e-24
NPHS1	16.1128	-1.88569	0.507223	-3.71768	0.000201059	0.000424658
ERICH1	207.133	-1.88632	0.163824	-11.5143	1.12e-30	7.13e-30
ZFAS1	1215.14	-1.88636	0.103132	-18.2908	9.8e-75	1.18e-73
ZNF554	194.422	-1.88708	0.186735	-10.1056	5.22e-24	2.82e-23
CASC9	37.1301	-1.88876	0.342477	-5.51499	3.49e-08	9.92e-08
SMIM10	5.4662	-1.88894	0.789243	-2.39336	0.0166949	0.027449
USP49	711.194	-1.88901	0.183215	-10.3103	6.33e-25	3.5e-24
TMEM50B	535.353	-1.88946	0.114374	-16.5199	2.64e-61	2.71e-60
SLC35F6	997.291	-1.89108	0.0892425	-21.1903	1.17e-99	1.87e-98
SLIRP	198.446	-1.89135	0.173035	-10.9304	8.24e-28	4.92e-27
LOC101929224	35.7745	-1.89233	0.323475	-5.85001	4.92e-09	1.48e-08
C9orf173-AS1	5.0762	-1.89264	0.834691	-2.26747	0.0233615	0.0374424
SLC12A6	507.147	-1.89319	0.171299	-11.052	2.14e-28	1.3e-27
KIAA1467	881.925	-1.89319	0.105586	-17.9303	6.84e-72	7.97e-71
MGRN1	2402.77	-1.8935	0.0972828	-19.4639	2.22e-84	2.99e-83
AAK1	1034.96	-1.89446	0.123117	-15.3875	1.99e-53	1.83e-52
PHLPP2	265.682	-1.89545	0.154192	-12.2928	9.9e-35	6.87e-34
TMEM256	158.97	-1.89564	0.165318	-11.4666	1.94e-30	1.23e-29
RPS24	5664.27	-1.89668	0.0800743	-23.6866	4.96e-124	1.03e-122
UGDH-AS1	31.6323	-1.8967	0.34886	-5.43685	5.42e-08	1.52e-07
GLUD1P7	6.42616	-1.89715	0.708905	-2.67618	0.00744675	0.0129391
SLC38A1	1078.94	-1.89793	0.0973253	-19.5009	1.08e-84	1.46e-83
CAMK2D	1666.09	-1.89817	0.0890397	-21.3183	7.68e-101	1.25e-99
PRR3	428.897	-1.89884	0.1088	-17.4525	3.3e-68	3.69e-67
OTULIN	384.639	-1.89961	0.131091	-14.4908	1.39e-47	1.18e-46
LZTS1	234.577	-1.9014	0.185172	-10.2683	9.79e-25	5.39e-24
KIAA0226	554.408	-1.90151	0.113835	-16.7041	1.22e-62	1.28e-61
MIR6132	7.33252	-1.90252	0.680245	-2.79681	0.00516091	0.00918181
STRN3	568.012	-1.90311	0.134338	-14.1666	1.48e-45	1.22e-44
FASTKD2	558.94	-1.90329	0.113147	-16.8214	1.7e-63	1.8e-62
TMEM91	162.883	-1.90421	0.177699	-10.716	8.57e-27	4.96e-26
FUT1	14.6811	-1.90433	0.493178	-3.86136	0.00011276	0.000244213
RBMXL1	341.13	-1.90618	0.144937	-13.1518	1.66e-39	1.25e-38
BMP2	19.7152	-1.90636	0.413754	-4.60747	4.08e-06	1e-05
TLL1	5.03721	-1.90644	0.816205	-2.33574	0.0195049	0.0316483
STAT2	1225.27	-1.90688	0.102535	-18.5974	3.37e-77	4.19e-76
TTL	696.639	-1.90698	0.114666	-16.6308	4.17e-62	4.34e-61
TOMM7	614.875	-1.90802	0.147504	-12.9353	2.84e-38	2.09e-37
YWHAG	5894.89	-1.90814	0.107235	-17.794	7.87e-71	9.06e-70
SCARF1	58.8539	-1.90865	0.251001	-7.60416	2.87e-14	1.12e-13
TIMM50	567.402	-1.90947	0.126286	-15.1202	1.19e-51	1.07e-50
ARPIN	393.839	-1.90988	0.137198	-13.9206	4.75e-44	3.85e-43
ROBO1	1169.7	-1.90997	0.142166	-13.4348	3.78e-41	2.92e-40
ZDHHC8P1	35.6396	-1.91051	0.311972	-6.12397	9.13e-10	2.87e-09
HELZ	746.203	-1.91069	0.139993	-13.6485	2.06e-42	1.62e-41
SPAST	792.406	-1.91138	0.112101	-17.0505	3.47e-65	3.71e-64
MCMDC2	15.0388	-1.91267	0.512797	-3.72989	0.000191566	0.000405683
COLGALT1	1047.39	-1.91553	0.101228	-18.9229	7.39e-80	9.49e-79
FUS	1809.54	-1.91598	0.124657	-15.37	2.6e-53	2.4e-52
FAM104B	94.6696	-1.91661	0.209559	-9.14594	5.91e-20	2.85e-19
KCTD1	386.874	-1.91672	0.126655	-15.1334	9.76e-52	8.77e-51
GRIP1	131.939	-1.91688	0.188879	-10.1487	3.36e-24	1.83e-23
WNK3	345.435	-1.9176	0.174509	-10.9885	4.34e-28	2.6e-27
RRP1B	786.855	-1.91764	0.11557	-16.5928	7.86e-62	8.12e-61
EFCAB5	5.06147	-1.91798	0.8768	-2.18747	0.0287081	0.0452352
RNF216	1094.72	-1.91823	0.0892382	-21.4956	1.71e-102	2.85e-101
CHURC1	224.1	-1.91934	0.184447	-10.4059	2.33e-25	1.3e-24
ZC3H13	1948.3	-1.92046	0.150503	-12.7603	2.73e-37	1.97e-36
LHX1	85.9836	-1.92092	0.223372	-8.59962	8e-18	3.56e-17
ANKRD61	12.2217	-1.92103	0.651304	-2.94952	0.00318272	0.00582835
USP51	81.331	-1.92335	0.221666	-8.67678	4.07e-18	1.83e-17
BCLAF1	1408.56	-1.92439	0.114511	-16.8053	2.23e-63	2.35e-62
ZNF551	102.191	-1.92464	0.203702	-9.44832	3.44e-21	1.73e-20
USP47	1611.68	-1.92496	0.117112	-16.4369	1.04e-60	1.06e-59
FAM110A	62.7167	-1.92541	0.268885	-7.16073	8.02e-13	2.93e-12
STX2	345.931	-1.92678	0.147399	-13.0718	4.77e-39	3.54e-38
ANKRA2	549.408	-1.92725	0.132479	-14.5476	6.05e-48	5.2e-47
WWC3	342.217	-1.92782	0.143281	-13.4548	2.88e-41	2.23e-40
CDH4	581.137	-1.92924	0.100756	-19.1476	1.01e-81	1.33e-80
SRFBP1	83.8811	-1.92976	0.212865	-9.06562	1.24e-19	5.9e-19
SP100	5.51956	-1.93083	0.800254	-2.41277	0.0158319	0.0261206
PSMA7	1405.8	-1.93192	0.103111	-18.7363	2.5e-78	3.16e-77
ARSD	219.731	-1.93289	0.189563	-10.1966	2.05e-24	1.12e-23
TSHZ2	675.069	-1.9329	0.147483	-13.1059	3.04e-39	2.27e-38
MCTS1	604.744	-1.93434	0.151201	-12.7932	1.79e-37	1.3e-36
KIF5B	3598.17	-1.93466	0.108096	-17.8976	1.23e-71	1.43e-70
CYB5R4	38.3878	-1.93563	0.31547	-6.13571	8.48e-10	2.67e-09
DICER1	1390.19	-1.93678	0.181944	-10.6449	1.84e-26	1.06e-25
METTL10	245.516	-1.93717	0.146927	-13.1846	1.08e-39	8.11e-39
NCALD	1315.21	-1.93754	0.0995948	-19.4543	2.68e-84	3.61e-83
BRCAT54	86.7405	-1.93911	0.233935	-8.28907	1.14e-16	4.87e-16
ID1	148.535	-1.93973	0.186955	-10.3754	3.21e-25	1.79e-24
ZNF608	990.596	-1.93975	0.120695	-16.0715	4.04e-58	3.96e-57
RND2	657.781	-1.94279	0.118846	-16.347	4.57e-60	4.61e-59
TYSND1	189.078	-1.9436	0.170769	-11.3815	5.17e-30	3.25e-29
LOC101928068	13.2355	-1.94467	0.562047	-3.45998	0.000540213	0.00109112
S1PR2	159.758	-1.94685	0.172433	-11.2905	1.46e-29	9.09e-29
DCUN1D3	168.21	-1.94859	0.154954	-12.5753	2.89e-36	2.05e-35
PCAT6	75.0676	-1.94914	0.230604	-8.45235	2.85e-17	1.25e-16
ROCK1P1	15.4019	-1.94937	0.482516	-4.04	5.35e-05	0.000118948
TCERG1	1533.88	-1.94998	0.165764	-11.7636	6.01e-32	3.94e-31
BTN3A2	192.361	-1.95029	0.176645	-11.0407	2.43e-28	1.47e-27
LOC155060	266.237	-1.95103	0.158015	-12.3471	5.05e-35	3.52e-34
SYNPR	38.4202	-1.95167	0.340191	-5.73697	9.64e-09	2.84e-08
C12orf57	763.296	-1.95195	0.173265	-11.2657	1.94e-29	1.2e-28
ALDH3B1	154.176	-1.95245	0.16061	-12.1564	5.3e-34	3.63e-33
NEIL3	11.3761	-1.95349	0.555515	-3.51654	0.000437214	0.000893149
WDR87	4.11036	-1.95383	0.9016	-2.16707	0.0302297	0.047378
DDAH1	2073.03	-1.95445	0.0877028	-22.2849	5.18e-110	9.38e-109
SESN3	1792.73	-1.95614	0.139567	-14.0157	1.25e-44	1.02e-43
TMCC3	67.5586	-1.95681	0.246107	-7.95107	1.85e-15	7.57e-15
DNAJC27-AS1	53.138	-1.95751	0.26937	-7.26701	3.68e-13	1.37e-12
LOC100506472	62.2997	-1.95829	0.275738	-7.10198	1.23e-12	4.46e-12
SOWAHC	575.642	-1.95836	0.153054	-12.7952	1.74e-37	1.26e-36
SLC25A15	248.41	-1.95846	0.13592	-14.409	4.55e-47	3.86e-46
B3GLCT	92.6921	-1.95849	0.204705	-9.56737	1.1e-21	5.59e-21
TMEM263	1420.03	-1.95918	0.105072	-18.6461	1.36e-77	1.7e-76
AQP7P3	5.40868	-1.95931	0.796567	-2.4597	0.0139055	0.0231402
KRI1	318.431	-1.95934	0.121063	-16.1845	6.49e-59	6.42e-58
MPZL3	22.7446	-1.95974	0.436769	-4.48691	7.23e-06	1.74e-05
GLRA2	27.6232	-1.96044	0.373799	-5.24462	1.57e-07	4.27e-07
A1BG	207.023	-1.96135	0.200499	-9.78235	1.34e-22	7.01e-22
PTPN14	186.165	-1.96181	0.173914	-11.2804	1.64e-29	1.02e-28
DNAJC2	328.802	-1.96259	0.145651	-13.4747	2.21e-41	1.71e-40
UNC50	409.428	-1.96426	0.115402	-17.0211	5.73e-65	6.11e-64
TRIM56	268.388	-1.96444	0.162366	-12.0988	1.07e-33	7.31e-33
ZNF791	329.618	-1.96545	0.160446	-12.2499	1.68e-34	1.16e-33
FAM213A	895.223	-1.96688	0.0882426	-22.2894	4.68e-110	8.5e-109
MAP1LC3C	6.34112	-1.96738	0.761549	-2.58339	0.00978344	0.0167196
LINC00476	54.5482	-1.96754	0.301732	-6.5208	6.99e-11	2.33e-10
C12orf49	736.677	-1.96757	0.0958821	-20.5208	1.41e-93	2.12e-92
DPF3	28.5542	-1.9686	0.341114	-5.77108	7.88e-09	2.34e-08
WDR83OS	411.019	-1.96865	0.13725	-14.3436	1.17e-46	9.87e-46
XPA	210.556	-1.96866	0.172232	-11.4302	2.95e-30	1.86e-29
TMTC3	587.435	-1.96909	0.120617	-16.3252	6.54e-60	6.57e-59
CDKL2	260.479	-1.96991	0.13839	-14.2345	5.6e-46	4.67e-45
FAM117B	734.599	-1.9706	0.093859	-20.9953	7.24e-98	1.14e-96
ARPP19	3287.44	-1.97196	0.115455	-17.0799	2.09e-65	2.25e-64
DIP2C	1177.28	-1.97323	0.0962707	-20.4967	2.3e-93	3.47e-92
MAU2	868.92	-1.97363	0.106959	-18.4522	5e-76	6.11e-75
COX7A2	1072.28	-1.97405	0.116204	-16.9878	1.01e-64	1.08e-63
ZNF500	257.266	-1.97495	0.142532	-13.8561	1.17e-43	9.41e-43
LACTB	193.658	-1.97502	0.158273	-12.4786	9.77e-36	6.88e-35
IRF9	207.35	-1.97568	0.202305	-9.76586	1.58e-22	8.23e-22
TATDN3	330.731	-1.97632	0.130004	-15.202	3.43e-52	3.11e-51
GPR85	200.643	-1.97637	0.148584	-13.3013	2.27e-40	1.74e-39
CBFA2T2	1451.78	-1.97646	0.0955312	-20.6892	4.34e-95	6.66e-94
PPM1H	109.167	-1.97676	0.20453	-9.6649	4.25e-22	2.19e-21
ZNF445	1276.93	-1.97734	0.148295	-13.3338	1.47e-40	1.13e-39
PGPEP1	1371.01	-1.97736	0.0895381	-22.084	4.5e-108	8e-107
HYMAI	5.88281	-1.97798	0.749417	-2.63936	0.00830627	0.0143333
KHDRBS1	3446.12	-1.97986	0.106424	-18.6035	3.01e-77	3.75e-76
P3H4	1900.04	-1.98009	0.127627	-15.5146	2.76e-54	2.58e-53
ALPK1	5.47252	-1.98051	0.832345	-2.37943	0.0173393	0.0284367
ATP6V0A2	328.404	-1.98155	0.134717	-14.7089	5.65e-49	4.9e-48
CDKN3	30.7012	-1.98166	0.34605	-5.72651	1.03e-08	3.02e-08
LMO3	790.876	-1.98278	0.126134	-15.7196	1.11e-55	1.06e-54
IGF1	10.3662	-1.98341	0.585878	-3.38537	0.000710827	0.00141392
LOC101927056	4.0932	-1.9858	0.886759	-2.23939	0.0251304	0.0400399
SIK3	591.817	-1.98638	0.120613	-16.469	6.13e-61	6.28e-60
SRRD	154.907	-1.98657	0.176984	-11.2246	3.09e-29	1.9e-28
CFL1P1	23.1231	-1.9867	0.391353	-5.0765	3.84e-07	1.02e-06
SGPL1	603.153	-1.98745	0.111531	-17.8197	4.97e-71	5.73e-70
ARPC1A	1000.72	-1.98767	0.120263	-16.5278	2.32e-61	2.38e-60
MSH3	263.173	-1.98918	0.134924	-14.743	3.41e-49	2.97e-48
POLR3A	824.827	-1.98954	0.0929274	-21.4096	1.09e-101	1.79e-100
ZNF440	195.414	-1.98985	0.202889	-9.80758	1.04e-22	5.47e-22
COX19	419.831	-1.98999	0.118978	-16.7257	8.52e-63	8.92e-62
NOS1	5.46333	-1.99147	0.894238	-2.22701	0.0259469	0.0412173
LRRC4	179.718	-1.99294	0.173331	-11.4979	1.35e-30	8.61e-30
ZNF546	62.6558	-1.99297	0.27933	-7.13482	9.69e-13	3.53e-12
BIRC6	1252.84	-1.99331	0.159306	-12.5125	6.38e-36	4.5e-35
CHD5	434.741	-1.99354	0.170047	-11.7235	9.66e-32	6.31e-31
WDR31	100.089	-1.99376	0.197589	-10.0904	6.09e-24	3.29e-23
GNAL	425.768	-1.994	0.118075	-16.8875	5.56e-64	5.88e-63
C2orf44	255.858	-1.99538	0.177894	-11.2167	3.38e-29	2.08e-28
RPL23AP87	23.4836	-1.99607	0.377262	-5.29094	1.22e-07	3.34e-07
ENTPD7	174.126	-1.99688	0.172179	-11.5977	4.23e-31	2.73e-30
YOD1	363.772	-1.99931	0.117776	-16.9755	1.25e-64	1.32e-63
ZNF468	112.538	-1.9997	0.195365	-10.2357	1.37e-24	7.53e-24
CLDND2	13.9546	-1.99993	0.494196	-4.04683	5.19e-05	0.000115621
FAU	2762.09	-2.00153	0.132105	-15.151	7.47e-52	6.73e-51
ST8SIA1	403.154	-2.00281	0.140854	-14.2191	6.98e-46	5.81e-45
RASAL2	687.741	-2.00292	0.197932	-10.1193	4.54e-24	2.46e-23
TSPYL1	2033.52	-2.0044	0.100994	-19.8468	1.18e-87	1.65e-86
UQCR10	542.332	-2.0044	0.121147	-16.5452	1.73e-61	1.79e-60
TERF1	367.504	-2.00548	0.188079	-10.663	1.52e-26	8.73e-26
TGOLN2	2385.32	-2.00586	0.0980431	-20.459	5e-93	7.51e-92
MICB	29.8583	-2.00654	0.374709	-5.35494	8.56e-08	2.37e-07
KCNA4	9.49932	-2.0067	0.614094	-3.26773	0.00108412	0.00210821
METTL21A	164.142	-2.00676	0.161118	-12.4552	1.31e-35	9.21e-35
PDXK	2157.32	-2.00703	0.0939648	-21.3594	3.19e-101	5.21e-100
IFNAR2	245.783	-2.00722	0.141498	-14.1855	1.13e-45	9.36e-45
B3GALNT2	177.44	-2.00749	0.169886	-11.8167	3.2e-32	2.11e-31
CPSF6	2100.93	-2.0075	0.140506	-14.2876	2.61e-46	2.19e-45
LARP4B	1125.74	-2.01036	0.0939768	-21.3921	1.58e-101	2.59e-100
CLVS2	109.564	-2.01117	0.216221	-9.30145	1.39e-20	6.8e-20
CSK	772.728	-2.01177	0.158967	-12.6553	1.05e-36	7.46e-36
ZNF674	77.9961	-2.01211	0.221652	-9.07779	1.11e-19	5.29e-19
SLC24A2	17.1326	-2.01237	0.49055	-4.10228	4.09e-05	9.19e-05
ACOX1	1317.76	-2.01253	0.0983975	-20.4531	5.64e-93	8.47e-92
KLHL12	872.924	-2.0128	0.0966177	-20.8326	2.19e-96	3.4e-95
PLEKHB2	2292.72	-2.01288	0.0755907	-26.6287	3.16e-156	9.08e-155
TOPORS-AS1	33.2997	-2.0129	0.327018	-6.15532	7.49e-10	2.37e-09
COPG1	3397.6	-2.01318	0.0951673	-21.1541	2.53e-99	4.02e-98
MKNK2	1338.93	-2.01327	0.101339	-19.8667	7.9e-88	1.11e-86
REEP3	830.081	-2.01342	0.102453	-19.6521	5.55e-86	7.59e-85
GSPT1	1811.41	-2.01368	0.0778585	-25.8633	1.72e-147	4.61e-146
SLC7A9	4.96751	-2.01421	0.81856	-2.46067	0.0138678	0.0230818
TSR1	653.217	-2.01487	0.104863	-19.2143	2.81e-82	3.71e-81
PNPT1	302.085	-2.01624	0.132857	-15.176	5.1e-52	4.6e-51
CXorf23	160.749	-2.01629	0.232908	-8.65703	4.84e-18	2.17e-17
LOC101927770	4.06678	-2.01633	0.926243	-2.17689	0.0294887	0.0463311
RIIAD1	10.789	-2.01646	0.549464	-3.66986	0.000242685	0.000508176
FAM111B	28.3069	-2.01788	0.403282	-5.00364	5.63e-07	1.47e-06
NUDT1	81.8384	-2.01838	0.240318	-8.3988	4.51e-17	1.95e-16
C21orf58	82.6949	-2.01856	0.220767	-9.14337	6.05e-20	2.91e-19
LOC101241902	8.96164	-2.01919	0.612914	-3.29441	0.000986302	0.00192716
LOC101928307	42.9327	-2.01983	0.321776	-6.27713	3.45e-10	1.11e-09
TSPAN12	66.3362	-2.02004	0.251266	-8.03947	9.02e-16	3.73e-15
NDUFB2	269.277	-2.02054	0.136545	-14.7976	1.52e-49	1.33e-48
C11orf71	303.759	-2.02122	0.123698	-16.3399	5.13e-60	5.18e-59
CDC25C	17.5684	-2.02283	0.441249	-4.58432	4.55e-06	1.12e-05
SCN3A	753.714	-2.0237	0.143686	-14.0841	4.75e-45	3.91e-44
STRBP	472.025	-2.02438	0.130997	-15.4536	7.13e-54	6.63e-53
COG6	1187.7	-2.02521	0.0997159	-20.3098	1.05e-91	1.55e-90
LOC101927055	4.97337	-2.02549	0.82281	-2.46167	0.013829	0.0230217
WEE1	412.173	-2.02696	0.132685	-15.2764	1.1e-52	1e-51
KLHL36	1154.09	-2.02721	0.104139	-19.4665	2.11e-84	2.85e-83
FAM66C	20.274	-2.02722	0.415612	-4.87767	1.07e-06	2.76e-06
VSTM2B	34.1551	-2.02764	0.328609	-6.17038	6.81e-10	2.16e-09
ADAT2	163.14	-2.02929	0.18344	-11.0624	1.91e-28	1.16e-27
GOLT1B	975.805	-2.02936	0.0953935	-21.2736	1.99e-100	3.2e-99
NOTCH3	1491.21	-2.03031	0.13445	-15.1009	1.6e-51	1.43e-50
STARD4	830.458	-2.03057	0.126293	-16.0783	3.62e-58	3.55e-57
RPS8	10316.7	-2.03107	0.128192	-15.844	1.55e-56	1.49e-55
SEZ6L2	3309.82	-2.03132	0.112353	-18.0798	4.6e-73	5.43e-72
KLHL15	322.387	-2.03429	0.132788	-15.3198	5.64e-53	5.17e-52
RPL38	2857.83	-2.03443	0.0996468	-20.4164	1.2e-92	1.78e-91
TMEM51	37.2774	-2.03586	0.313205	-6.50009	8.03e-11	2.67e-10
FLJ44635	6.26054	-2.03672	0.74364	-2.73885	0.00616536	0.0108501
SMURF2	395.314	-2.0378	0.122726	-16.6045	6.46e-62	6.7e-61
SCML2	109.175	-2.03792	0.189703	-10.7427	6.42e-27	3.73e-26
YTHDC1	1833.77	-2.0384	0.128419	-15.873	9.75e-57	9.44e-56
CYB5RL	74.3635	-2.03876	0.230288	-8.85308	8.51e-19	3.94e-18
LBH	1258.07	-2.0398	0.0856229	-23.823	1.93e-125	4.07e-124
POT1-AS1	31.4972	-2.0398	0.335693	-6.0764	1.23e-09	3.84e-09
PAN3	348.78	-2.04024	0.168635	-12.0986	1.07e-33	7.33e-33
TDG	244.098	-2.04055	0.173398	-11.768	5.71e-32	3.74e-31
ARRB1	206.285	-2.04057	0.16048	-12.7155	4.85e-37	3.48e-36
CHTOP	1002.9	-2.04065	0.153771	-13.2707	3.42e-40	2.61e-39
CWC27	459.552	-2.04188	0.135821	-15.0336	4.43e-51	3.94e-50
IGF2BP2	1191.84	-2.04242	0.106615	-19.157	8.47e-82	1.11e-80
PGAM5	789.107	-2.04265	0.101447	-20.1352	3.63e-90	5.24e-89
ARHGAP32	666.09	-2.04395	0.129018	-15.8423	1.59e-56	1.53e-55
TAF9B	493.648	-2.04478	0.113834	-17.9628	3.81e-72	4.45e-71
FBXL18	359.888	-2.045	0.124699	-16.3995	1.93e-60	1.96e-59
RSPO2	50.2747	-2.04587	0.316286	-6.46842	9.9e-11	3.27e-10
MAGT1	1211.31	-2.04591	0.0823146	-24.8547	2.3e-136	5.45e-135
CENPL	62.2953	-2.04609	0.253378	-8.07523	6.74e-16	2.8e-15
RPRD2	1383.09	-2.04673	0.0969793	-21.1048	7.18e-99	1.14e-97
SEL1L	1845.34	-2.04705	0.105067	-19.4832	1.52e-84	2.06e-83
MTR	1049	-2.0474	0.165935	-12.3386	5.61e-35	3.91e-34
NUS1	403.956	-2.04865	0.125179	-16.3657	3.36e-60	3.4e-59
NF2	1076.73	-2.0502	0.102108	-20.0787	1.13e-89	1.63e-88
OTUD3	426.411	-2.05103	0.109897	-18.6633	9.85e-78	1.24e-76
ADI1	313.001	-2.05195	0.17625	-11.6423	2.51e-31	1.63e-30
MPZL1	1558.03	-2.0534	0.106327	-19.3122	4.24e-83	5.66e-82
HMGB3	725.901	-2.05381	0.138475	-14.8316	9.15e-50	8.02e-49
KAZN	1005.96	-2.05411	0.0869653	-23.6198	2.41e-123	4.98e-122
ZNF37BP	172.714	-2.05495	0.283946	-7.23712	4.58e-13	1.7e-12
COG7	303.722	-2.05526	0.131963	-15.5746	1.08e-54	1.02e-53
TTC28-AS1	102.586	-2.05699	0.19035	-10.8063	3.21e-27	1.88e-26
FAM171A1	992.06	-2.05956	0.100584	-20.476	3.53e-93	5.31e-92
FCHSD2	893.285	-2.06024	0.124523	-16.5451	1.74e-61	1.79e-60
ZFC3H1	901.308	-2.06043	0.111311	-18.5106	1.69e-76	2.08e-75
EDEM3	819.318	-2.06044	0.124158	-16.5953	7.53e-62	7.8e-61
GTF2A1	795.231	-2.06045	0.117649	-17.5136	1.13e-68	1.27e-67
GABRG2	52.4538	-2.06071	0.267984	-7.68969	1.47e-14	5.85e-14
SOCS7	1446.62	-2.06089	0.112993	-18.239	2.53e-74	3.03e-73
PAQR9	27.7557	-2.06151	0.36487	-5.64997	1.6e-08	4.67e-08
TCF7	29.1336	-2.06151	0.363114	-5.67732	1.37e-08	3.99e-08
KIAA0319L	1710.67	-2.06198	0.0898872	-22.9396	1.87e-116	3.65e-115
RIOK3	1487.38	-2.06306	0.09138	-22.5767	7.34e-113	1.37e-111
RPL37	2847.55	-2.06351	0.104965	-19.6591	4.83e-86	6.64e-85
PARK2	115.743	-2.06358	0.217944	-9.4684	2.84e-21	1.43e-20
LOC283683	12.1197	-2.06374	0.586863	-3.51656	0.000437185	0.000893149
SLC35B4	740.142	-2.06405	0.0993093	-20.784	6.03e-96	9.34e-95
PXDC1	741.987	-2.06445	0.118525	-17.4178	6.04e-68	6.74e-67
HNRNPUL1	5017.86	-2.06458	0.0778658	-26.5146	6.58e-155	1.87e-153
ZNF549	155.092	-2.06543	0.214035	-9.64995	4.92e-22	2.53e-21
PCDH7	665.344	-2.06585	0.150545	-13.7225	7.44e-43	5.92e-42
CLCC1	668.436	-2.06756	0.141034	-14.66	1.16e-48	1.01e-47
RASL10B	306.927	-2.06795	0.163669	-12.635	1.35e-36	9.65e-36
PLCB3	250.148	-2.06825	0.141581	-14.6082	2.49e-48	2.15e-47
CENPV	446.594	-2.07031	0.148899	-13.9042	5.98e-44	4.84e-43
MTUS2	7.58643	-2.07061	0.682376	-3.03442	0.00241	0.00448821
MTRF1L	91.8992	-2.07082	0.225004	-9.20346	3.47e-20	1.68e-19
NDUFA13	1388.89	-2.07114	0.164066	-12.6238	1.56e-36	1.11e-35
ARSB	287.82	-2.07131	0.138655	-14.9385	1.85e-50	1.63e-49
RBM25	2283.62	-2.07207	0.143118	-14.478	1.67e-47	1.42e-46
MASP1	140.461	-2.07246	0.181662	-11.4083	3.8e-30	2.39e-29
ZNF518B	295.557	-2.07399	0.173813	-11.9323	8.04e-33	5.36e-32
SRPK1	382.703	-2.07461	0.168992	-12.2764	1.21e-34	8.41e-34
PLIN1	13.7865	-2.07509	0.510601	-4.06401	4.82e-05	0.000107671
PHIP	1634.17	-2.07581	0.134978	-15.3789	2.27e-53	2.1e-52
CENPQ	103.635	-2.07634	0.199447	-10.4105	2.22e-25	1.24e-24
FAM134B	352.599	-2.07655	0.117807	-17.6268	1.53e-69	1.74e-68
UPF3A	490.737	-2.07694	0.1255	-16.5493	1.62e-61	1.67e-60
ZNF654	214.605	-2.07745	0.19287	-10.7712	4.71e-27	2.75e-26
RPL13P5	34.8724	-2.07765	0.354174	-5.86619	4.46e-09	1.35e-08
ERP44	1202.43	-2.07781	0.0808493	-25.6998	1.18e-145	3.06e-144
CNP	1303.76	-2.07801	0.107376	-19.3527	1.93e-83	2.59e-82
MXD1	721.642	-2.07843	0.114338	-18.1779	7.73e-74	9.19e-73
ZNF264	730.774	-2.07876	0.164734	-12.6189	1.66e-36	1.18e-35
SNHG20	78.1071	-2.07942	0.294012	-7.07256	1.52e-12	5.48e-12
HMMR	22.3357	-2.07979	0.401861	-5.17539	2.27e-07	6.14e-07
FRG1CP	112.383	-2.07982	0.202533	-10.269	9.72e-25	5.35e-24
SPCS3	1058.09	-2.08018	0.109714	-18.9601	3.64e-80	4.7e-79
NCAM1	6260.72	-2.08038	0.11254	-18.4857	2.69e-76	3.3e-75
HIST1H4E	6.74337	-2.08044	0.782216	-2.65967	0.00782177	0.0135519
CCDC181	227.082	-2.08227	0.188612	-11.04	2.45e-28	1.48e-27
CCDC91	172.355	-2.08273	0.182401	-11.4184	3.38e-30	2.13e-29
NCOA1	730.856	-2.08403	0.152293	-13.6844	1.26e-42	9.96e-42
RPL35A	4411.23	-2.08415	0.0933567	-22.3246	2.13e-110	3.89e-109
RBM12B	792.448	-2.08417	0.188927	-11.0316	2.69e-28	1.62e-27
SLC26A2	339.197	-2.08569	0.195232	-10.6831	1.22e-26	7.05e-26
METTL16	735.573	-2.08576	0.0943698	-22.102	3.02e-108	5.38e-107
SOX5	311.877	-2.0885	0.139353	-14.9871	8.91e-51	7.91e-50
MEF2C	206.06	-2.08866	0.171366	-12.1883	3.59e-34	2.47e-33
RPS27L	1096.24	-2.08869	0.103067	-20.2655	2.59e-91	3.8e-90
RBFOX2	3678.1	-2.08875	0.162616	-12.8447	9.21e-38	6.71e-37
HMG20A	685.907	-2.08908	0.146	-14.3088	1.93e-46	1.62e-45
CEP85L	653.666	-2.08973	0.140879	-14.8334	8.9e-50	7.8e-49
GSTCD	221.574	-2.08976	0.14592	-14.3213	1.61e-46	1.36e-45
SLC6A6	486.51	-2.09103	0.173191	-12.0735	1.46e-33	9.89e-33
LOC148709	15.1174	-2.09213	0.478224	-4.3748	1.22e-05	2.85e-05
THEM4	117.056	-2.09327	0.239141	-8.75328	2.07e-18	9.43e-18
ZNF827	723.328	-2.09353	0.121461	-17.2362	1.42e-66	1.55e-65
THOC6	129.038	-2.09478	0.19044	-10.9997	3.83e-28	2.3e-27
COX7C	1686.25	-2.09517	0.0860181	-24.3574	4.84e-131	1.09e-129
RPS21	1487.6	-2.09793	0.129595	-16.1884	6.09e-59	6.02e-58
TCEANC2	217.57	-2.098	0.15501	-13.5347	9.76e-42	7.62e-41
LOC100132356	34.7051	-2.09967	0.327136	-6.41833	1.38e-10	4.52e-10
SERF2	851.511	-2.09975	0.129416	-16.2249	3.36e-59	3.34e-58
CA5B	133.313	-2.10028	0.198089	-10.6027	2.9e-26	1.66e-25
PYGO1	808.442	-2.10042	0.147204	-14.2688	3.43e-46	2.86e-45
RPS27A	2345.61	-2.10055	0.0756324	-27.7732	9.15e-170	2.98e-168
CCDC126	116.964	-2.10098	0.219559	-9.56907	1.08e-21	5.5e-21
CPEB1	217.091	-2.10099	0.146299	-14.361	9.1e-47	7.69e-46
DENND6A	387.331	-2.10317	0.143878	-14.6177	2.17e-48	1.87e-47
HIVEP3	115.485	-2.1032	0.197049	-10.6735	1.35e-26	7.81e-26
LIMS1	421.122	-2.10387	0.150983	-13.9345	3.91e-44	3.18e-43
ZNF527	79.8127	-2.10425	0.246348	-8.54177	1.32e-17	5.83e-17
MEX3D	660.949	-2.10507	0.164051	-12.8318	1.09e-37	7.92e-37
PHACTR3	13.8575	-2.10626	0.522425	-4.03171	5.54e-05	0.000123022
USP22	10217.5	-2.1069	0.0654005	-32.2153	1.08e-227	6.06e-226
MRPL42	540.926	-2.10708	0.15064	-13.9876	1.86e-44	1.52e-43
SCAPER	677.934	-2.10722	0.173961	-12.1132	9e-34	6.15e-33
ZBTB41	911.037	-2.10737	0.130227	-16.1823	6.72e-59	6.64e-58
MED1	694.669	-2.10851	0.120747	-17.4622	2.78e-68	3.11e-67
GM2A	741.61	-2.10877	0.0974511	-21.6393	7.67e-104	1.3e-102
RPIA	229.112	-2.10915	0.153968	-13.6986	1.03e-42	8.2e-42
SMIM18	30.3274	-2.10923	0.374386	-5.63383	1.76e-08	5.12e-08
ZNF594	40.8288	-2.10943	0.313116	-6.73689	1.62e-11	5.56e-11
WDR73	430.19	-2.10973	0.152919	-13.7964	2.68e-43	2.14e-42
FRG1	204.041	-2.10993	0.194087	-10.871	1.58e-27	9.37e-27
IRX3	7.5529	-2.11	0.676859	-3.11734	0.0018249	0.00344756
CDK16	2203.52	-2.11068	0.112513	-18.7593	1.62e-78	2.05e-77
BRPF1	425.068	-2.11169	0.135066	-15.6345	4.24e-55	4.01e-54
CEP68	749.219	-2.11351	0.134688	-15.6919	1.72e-55	1.64e-54
RNF125	8.91021	-2.11412	0.651615	-3.24444	0.00117683	0.00227914
KRBA2	107.743	-2.11517	0.241329	-8.7647	1.87e-18	8.54e-18
ARL4C	2046.45	-2.11573	0.1138	-18.5917	3.75e-77	4.66e-76
BRWD3	439.869	-2.11627	0.154972	-13.6558	1.86e-42	1.47e-41
INPP5A	766.188	-2.11656	0.108407	-19.5242	6.83e-85	9.24e-84
DCDC5	20.0954	-2.11743	0.437384	-4.84113	1.29e-06	3.3e-06
TK2	299.406	-2.1182	0.135445	-15.6389	3.96e-55	3.75e-54
GKAP1	237.027	-2.11839	0.151547	-13.9784	2.11e-44	1.72e-43
GABPB1-AS1	141.387	-2.11915	0.238856	-8.87211	7.18e-19	3.33e-18
IDI2	38.636	-2.11956	0.306235	-6.92134	4.47e-12	1.58e-11
KCNK3	309.777	-2.11991	0.124551	-17.0205	5.79e-65	6.17e-64
ZMPSTE24	313.659	-2.12064	0.128745	-16.4716	5.87e-61	6.02e-60
TWIST1	87.6798	-2.12108	0.287011	-7.39024	1.47e-13	5.55e-13
PBX1	1974.45	-2.12266	0.129572	-16.3821	2.57e-60	2.6e-59
GATSL2	1163.28	-2.12354	0.095161	-22.3153	2.63e-110	4.79e-109
MKLN1	1247.76	-2.12378	0.144643	-14.6829	8.29e-49	7.18e-48
DQX1	12.8844	-2.12402	0.568313	-3.73741	0.000185922	0.000394444
PRKX	826.582	-2.12477	0.10694	-19.8687	7.6e-88	1.07e-86
ZNF514	320.484	-2.12537	0.169396	-12.5468	4.14e-36	2.93e-35
PPAPDC1B	840.36	-2.12591	0.11305	-18.805	6.87e-79	8.74e-78
C8orf59	259.441	-2.12592	0.148596	-14.3067	1.99e-46	1.67e-45
FAM64A	48.3419	-2.12657	0.3017	-7.0486	1.81e-12	6.49e-12
NMNAT1	181.991	-2.1273	0.161073	-13.2071	7.99e-40	6.05e-39
LINC01152	3.558	-2.12782	0.959695	-2.21719	0.0266103	0.0421987
TXLNA	1409.53	-2.12872	0.0928246	-22.9327	2.19e-116	4.27e-115
MLLT4-AS1	104.728	-2.12888	0.252795	-8.42135	3.72e-17	1.62e-16
HAR1A	14.6191	-2.13002	0.487687	-4.36759	1.26e-05	2.95e-05
PPIA	2134.12	-2.13029	0.087236	-24.4198	1.05e-131	2.39e-130
CAMK2A	680.763	-2.13049	0.114636	-18.5849	4.26e-77	5.29e-76
LLPH	127.065	-2.13085	0.18983	-11.225	3.07e-29	1.89e-28
OGFOD1	788.715	-2.13099	0.112577	-18.9292	6.56e-80	8.43e-79
COPA	5813.59	-2.13188	0.0699218	-30.4895	3.6e-204	1.63e-202
ATF6	1288.68	-2.13199	0.102894	-20.7202	2.28e-95	3.5e-94
SOX6	896.052	-2.13332	0.158533	-13.4566	2.82e-41	2.18e-40
CPS1	103.594	-2.13592	0.224308	-9.52224	1.69e-21	8.58e-21
TRIM49B	10.1525	-2.13618	0.643643	-3.3189	0.000903742	0.00177434
WBSCR22	648.405	-2.13629	0.107336	-19.9029	3.84e-88	5.44e-87
KIF3A	1160.86	-2.13651	0.202647	-10.543	5.47e-26	3.11e-25
C19orf18	3.96681	-2.13778	0.906517	-2.35823	0.0183623	0.0299494
RPL34	3203.21	-2.13784	0.0913298	-23.4079	3.55e-121	7.21e-120
ZNF740	632.624	-2.13942	0.118721	-18.0205	1.35e-72	1.58e-71
ST8SIA4	418.532	-2.14084	0.122332	-17.5003	1.43e-68	1.6e-67
RPS11	11246	-2.14121	0.132679	-16.1383	1.37e-58	1.35e-57
PTP4A2	2043.52	-2.1415	0.107294	-19.9591	1.25e-88	1.78e-87
LOC100506746	11.0658	-2.14203	0.599904	-3.57061	0.000356148	0.000733604
COX8A	1093.19	-2.14244	0.145131	-14.7621	2.57e-49	2.24e-48
CLUHP3	46.0569	-2.14245	0.281596	-7.60825	2.78e-14	1.09e-13
TACC1	876.046	-2.14311	0.114102	-18.7824	1.05e-78	1.33e-77
UTP23	224.921	-2.14426	0.165732	-12.9381	2.74e-38	2.02e-37
BAZ1B	1985.98	-2.1449	0.114531	-18.7276	2.95e-78	3.71e-77
MTHFR	762.834	-2.14521	0.113105	-18.9665	3.23e-80	4.16e-79
SNAPC3	1146.34	-2.14542	0.10755	-19.9482	1.55e-88	2.21e-87
CEP126	461.614	-2.14831	0.145561	-14.7588	2.7e-49	2.35e-48
TMCC1-AS1	25.2402	-2.14873	0.451756	-4.75641	1.97e-06	4.97e-06
GSTM3	534	-2.14978	0.114765	-18.732	2.71e-78	3.42e-77
XYLT1	344.86	-2.15162	0.143201	-15.0252	5.02e-51	4.47e-50
ORAI3	294.283	-2.15316	0.171133	-12.5818	2.66e-36	1.89e-35
POU5F1P3	9.79108	-2.1536	0.753038	-2.85989	0.00423793	0.00762393
SNORD65	5.79413	-2.15368	0.793889	-2.71282	0.00667139	0.0116821
AZI2	589.933	-2.15429	0.108748	-19.8099	2.45e-87	3.41e-86
SLC39A9	1576.61	-2.15442	0.11557	-18.6417	1.48e-77	1.84e-76
BNIPL	10.6314	-2.15562	0.631598	-3.41296	0.000642617	0.00128509
MAP9	2077.34	-2.15584	0.109187	-19.7445	8.94e-87	1.24e-85
LOC441666	98.0428	-2.15661	0.248502	-8.67846	4.01e-18	1.8e-17
PGM5	4.42088	-2.15733	0.963525	-2.239	0.0251562	0.0400702
GPR63	77.9881	-2.15746	0.278762	-7.73942	9.99e-15	3.99e-14
ABI2	4302.18	-2.15825	0.113737	-18.9758	2.7e-80	3.49e-79
LOC728485	43.2597	-2.16056	0.303098	-7.12827	1.02e-12	3.7e-12
NRG2	28.2599	-2.16098	0.347325	-6.22177	4.92e-10	1.57e-09
NEUROG1	9.238	-2.16126	0.602342	-3.58809	0.000333105	0.000687916
KCTD20	1192.03	-2.16131	0.0947621	-22.8078	3.84e-115	7.36e-114
ST7	185.291	-2.16315	0.163834	-13.2033	8.39e-40	6.34e-39
RPL23A	1214.03	-2.16355	0.105201	-20.5659	5.54e-94	8.4e-93
FRMD8	269.278	-2.16482	0.145721	-14.8559	6.37e-50	5.6e-49
WIPF3	173.602	-2.16601	0.156023	-13.8826	8.08e-44	6.52e-43
DYNC1LI2	3456.67	-2.1661	0.0754401	-28.7128	2.64e-181	9.77e-180
CYTH2	1647.61	-2.16671	0.0969247	-22.3546	1.09e-110	2e-109
SRGAP2D	73.8503	-2.16678	0.254097	-8.5274	1.5e-17	6.59e-17
ATP6AP1L	182.816	-2.16685	0.178052	-12.1698	4.5e-34	3.09e-33
MIEF1	1383.72	-2.16714	0.0859828	-25.2043	3.59e-140	8.8e-139
RAB6C	6.20902	-2.16765	0.749989	-2.89024	0.0038495	0.00697015
PRRT3	188.424	-2.16865	0.155869	-13.9133	5.26e-44	4.27e-43
EIF4EBP2	1781.35	-2.16913	0.112214	-19.3303	2.99e-83	4e-82
CDKL1	49.9387	-2.16936	0.281824	-7.69758	1.39e-14	5.51e-14
ZNF526	303.069	-2.17066	0.133702	-16.2351	2.85e-59	2.83e-58
SFXN1	2002.51	-2.17183	0.0929743	-23.3595	1.1e-120	2.23e-119
ZNF665	90.1574	-2.17186	0.216472	-10.033	1.09e-23	5.85e-23
TCP11L1	203.27	-2.17291	0.153345	-14.1701	1.4e-45	1.17e-44
FAM111A	170.127	-2.17335	0.171711	-12.657	1.02e-36	7.31e-36
GDAP2	282.972	-2.17386	0.127219	-17.0875	1.84e-65	1.98e-64
ELP3	864.626	-2.17446	0.124894	-17.4104	6.88e-68	7.66e-67
NBAT1	5.2477	-2.17582	0.823488	-2.6422	0.00823696	0.0142235
TMEM147-AS1	140.959	-2.17732	0.181134	-12.0204	2.77e-33	1.87e-32
ANKRD28	919.873	-2.17767	0.152489	-14.2808	2.88e-46	2.41e-45
PSIP1	3376.97	-2.17822	0.0888845	-24.5062	1.27e-132	2.9e-131
DIS3L	262.242	-2.18019	0.138346	-15.759	5.95e-56	5.69e-55
HAUS5	359.524	-2.18116	0.166882	-13.0701	4.88e-39	3.63e-38
TXNL4B	280.962	-2.18143	0.139465	-15.6414	3.8e-55	3.61e-54
PPP1R2	837.373	-2.18203	0.142658	-15.2955	8.19e-53	7.5e-52
FAM89A	36.6248	-2.18305	0.334674	-6.5229	6.9e-11	2.3e-10
LRRC26	34.446	-2.18529	0.354922	-6.1571	7.41e-10	2.34e-09
PENK	5.69679	-2.18589	0.804088	-2.71847	0.0065584	0.0114911
DUT	800.502	-2.18623	0.113316	-19.2933	6.11e-83	8.14e-82
NFKBIA	296.115	-2.18701	0.129095	-16.941	2.24e-64	2.38e-63
SHANK2	1061.29	-2.18707	0.113916	-19.1989	3.78e-82	4.98e-81
DEPDC1	21.1095	-2.18713	0.411138	-5.31969	1.04e-07	2.87e-07
NDUFV3	475.389	-2.18801	0.108695	-20.1297	4.05e-90	5.84e-89
MED21	286.377	-2.18843	0.141797	-15.4335	9.75e-54	9.06e-53
SLC44A1	789.878	-2.18861	0.110313	-19.8399	1.35e-87	1.89e-86
CMBL	1236.44	-2.18972	0.0955168	-22.925	2.62e-116	5.08e-115
PDK1	356.263	-2.19048	0.142317	-15.3915	1.87e-53	1.73e-52
CREBZF	1380.85	-2.19097	0.101564	-21.5724	3.26e-103	5.47e-102
MAT2B	513.737	-2.191	0.125071	-17.518	1.04e-68	1.18e-67
TMEM126B	229.867	-2.19122	0.141572	-15.4778	4.9e-54	4.57e-53
CNTLN	154.288	-2.19192	0.202438	-10.8276	2.55e-27	1.5e-26
DCAKD	1638.63	-2.19198	0.109208	-20.0716	1.31e-89	1.88e-88
ZSCAN22	65.9855	-2.19503	0.253062	-8.67388	4.18e-18	1.88e-17
C5orf66	23.7636	-2.19538	0.38978	-5.63236	1.78e-08	5.16e-08
SCUBE3	74.8842	-2.19659	0.232886	-9.43203	4.02e-21	2.01e-20
ADCYAP1R1	874.423	-2.19737	0.103316	-21.2684	2.23e-100	3.58e-99
BEND3	157.25	-2.19805	0.172432	-12.7474	3.22e-37	2.32e-36
CNKSR2	180.024	-2.19832	0.156313	-14.0636	6.36e-45	5.23e-44
UBE2D4	109.02	-2.19921	0.19252	-11.4233	3.2e-30	2.02e-29
ZNF765	59.4188	-2.20013	0.251435	-8.75026	2.13e-18	9.69e-18
PPHLN1	504.763	-2.20014	0.122115	-18.017	1.43e-72	1.69e-71
TRMT6	222.652	-2.20054	0.145749	-15.0982	1.67e-51	1.49e-50
SKP2	249.535	-2.20082	0.145388	-15.1376	9.15e-52	8.23e-51
PLD6	65.8647	-2.20213	0.254095	-8.66657	4.45e-18	2e-17
RPL31	5398.91	-2.20253	0.0906389	-24.3	1.96e-130	4.36e-129
LY6G5C	7.46002	-2.20655	0.664082	-3.32271	0.000891479	0.00175242
SIAH1	177.077	-2.20782	0.188889	-11.6884	1.46e-31	9.5e-31
LIMCH1	2211.14	-2.20809	0.103	-21.4377	5.95e-102	9.83e-101
SNX31	5.2516	-2.20884	0.847468	-2.6064	0.00914996	0.0156951
MPP6	212.246	-2.21099	0.195187	-11.3275	9.59e-30	5.98e-29
ZNF785	273.608	-2.21128	0.132969	-16.6301	4.22e-62	4.39e-61
GAPVD1	1048.91	-2.21157	0.0918218	-24.0854	3.55e-128	7.71e-127
PDIA4	4053.32	-2.21176	0.0922531	-23.975	5.08e-127	1.09e-125
TCF7L2	648.739	-2.2129	0.129168	-17.1319	8.58e-66	9.26e-65
BCDIN3D	83.5028	-2.21315	0.218156	-10.1448	3.49e-24	1.9e-23
CTTN	1756.65	-2.21413	0.142124	-15.5788	1.01e-54	9.56e-54
CIT	395.258	-2.21438	0.135021	-16.4002	1.9e-60	1.94e-59
TULP3	449.017	-2.21457	0.109709	-20.1857	1.31e-90	1.89e-89
SPATS2	398.598	-2.21471	0.125479	-17.65	1.02e-69	1.16e-68
MMD	748.831	-2.21472	0.147214	-15.0442	3.77e-51	3.36e-50
KLHL28	1061.19	-2.21494	0.106598	-20.7785	6.78e-96	1.05e-94
WNT7B	223.387	-2.21497	0.162588	-13.6232	2.91e-42	2.29e-41
CHST5	65.0101	-2.21601	0.248798	-8.90685	5.25e-19	2.45e-18
IFIT3	71.8651	-2.21692	0.263433	-8.41553	3.91e-17	1.7e-16
RBBP6	1702.67	-2.21755	0.142572	-15.5539	1.5e-54	1.41e-53
HIPK2	2356.05	-2.21821	0.135168	-16.4107	1.6e-60	1.63e-59
KLHL11	526.997	-2.21888	0.103506	-21.4372	6.02e-102	9.94e-101
ANKIB1	1313.93	-2.21915	0.100123	-22.1642	7.61e-109	1.37e-107
SLC35E1	1995.49	-2.21926	0.101017	-21.9691	5.68e-107	1e-105
SLITRK6	105.824	-2.21995	0.196224	-11.3134	1.13e-29	7.01e-29
YPEL5	1051.8	-2.22153	0.094758	-23.4443	1.51e-121	3.08e-120
KLF3	314.496	-2.22154	0.160517	-13.8399	1.46e-43	1.18e-42
LINC00467	75.6509	-2.22232	0.248568	-8.94048	3.87e-19	1.82e-18
METTL7A	446.601	-2.22248	0.126451	-17.5759	3.77e-69	4.26e-68
ZSWIM8-AS1	8.36558	-2.22257	0.757503	-2.93407	0.00334544	0.00610594
CRKL	2362.5	-2.22259	0.0792799	-28.0348	6.13e-173	2.06e-171
P2RX7	15.3746	-2.22457	0.502381	-4.42805	9.51e-06	2.26e-05
ZFP30	374.742	-2.22465	0.120011	-18.5371	1.04e-76	1.28e-75
CALU	5454.98	-2.22533	0.0766345	-29.0382	2.17e-185	8.38e-184
PPP4R2	341.361	-2.22745	0.121562	-18.3236	5.36e-75	6.47e-74
NEK5	24.885	-2.2281	0.387542	-5.7493	8.96e-09	2.65e-08
SLC2A11	293.799	-2.22841	0.146578	-15.2029	3.38e-52	3.07e-51
MBOAT2	556.429	-2.23016	0.13572	-16.4321	1.13e-60	1.15e-59
PAFAH2	137.129	-2.23069	0.173164	-12.882	5.68e-38	4.16e-37
NRIP3	167.301	-2.23128	0.164084	-13.5984	4.09e-42	3.21e-41
FAM161A	415.538	-2.23158	0.11755	-18.9841	2.31e-80	2.99e-79
FSD2	21.998	-2.23198	0.437564	-5.10093	3.38e-07	9.01e-07
MLXIP	1130.34	-2.23229	0.12791	-17.452	3.32e-68	3.71e-67
LOC100134368	10.5338	-2.2324	0.580725	-3.84416	0.000120968	0.000260896
NAA40	417.83	-2.23465	0.150186	-14.8793	4.49e-50	3.95e-49
ZNRF1	568.315	-2.23563	0.129307	-17.2893	5.67e-67	6.22e-66
ZNF525	123.046	-2.2364	0.232567	-9.61617	6.83e-22	3.5e-21
C19orf81	41.9699	-2.23671	0.31026	-7.20913	5.63e-13	2.07e-12
DHTKD1	620.664	-2.23707	0.121123	-18.4694	3.64e-76	4.46e-75
DNM3	279.371	-2.23824	0.16166	-13.8453	1.36e-43	1.09e-42
SLC1A2	687.025	-2.23894	0.118326	-18.9217	7.55e-80	9.69e-79
LOC101927204	18.4421	-2.23963	0.464939	-4.81704	1.46e-06	3.72e-06
DHDDS	813.471	-2.2399	0.0915356	-24.4702	3.06e-132	6.97e-131
PHF14	1573.76	-2.24023	0.146206	-15.3224	5.42e-53	4.97e-52
USP37	339.253	-2.24082	0.186494	-12.0155	2.94e-33	1.98e-32
TOMM40	852.91	-2.24103	0.105116	-21.3195	7.48e-101	1.21e-99
ESD	865.964	-2.24182	0.0886083	-25.3003	3.17e-141	7.83e-140
RAP2B	693.098	-2.24379	0.116303	-19.2927	6.19e-83	8.23e-82
C1orf198	1045.58	-2.24612	0.097723	-22.9846	6.65e-117	1.3e-115
TNPO1	2249.22	-2.24637	0.118146	-19.0135	1.32e-80	1.71e-79
ETV6	202.987	-2.24739	0.182614	-12.3068	8.33e-35	5.79e-34
KIAA1524	63.3187	-2.24808	0.304511	-7.3826	1.55e-13	5.88e-13
CD82	629.44	-2.24979	0.112569	-19.986	7.29e-89	1.04e-87
AMFR	2041.79	-2.24992	0.0914988	-24.5896	1.63e-133	3.76e-132
ZNF90	25.3374	-2.2502	0.402803	-5.58636	2.32e-08	6.68e-08
NAIF1	120.92	-2.25047	0.182252	-12.3481	4.99e-35	3.48e-34
RRM2	267.19	-2.25063	0.214483	-10.4933	9.28e-26	5.24e-25
GTF2IRD2	27.5028	-2.25119	0.376693	-5.9762	2.28e-09	7.01e-09
SYCP2	5.73929	-2.25174	0.834423	-2.69856	0.00696401	0.0121581
RPS27	3715.75	-2.25187	0.0763383	-29.4986	3e-191	1.22e-189
ZNF114	54.3127	-2.25268	0.294852	-7.64004	2.17e-14	8.52e-14
CSNK1G1	659.177	-2.25396	0.113426	-19.8715	7.18e-88	1.01e-86
RABGAP1L	926.591	-2.25487	0.121635	-18.5381	1.02e-76	1.26e-75
KCNQ1OT1	441.121	-2.25509	0.187547	-12.0241	2.65e-33	1.79e-32
PIWIL2	86.515	-2.25641	0.215571	-10.4671	1.22e-25	6.89e-25
ZNF573	52.0121	-2.25655	0.26305	-8.57838	9.62e-18	4.27e-17
WDFY3-AS2	79.5803	-2.2568	0.226873	-9.94743	2.59e-23	1.37e-22
PDCD6IPP2	5.65007	-2.25715	0.826073	-2.73239	0.00628769	0.0110477
CIAO1	1389.86	-2.25875	0.0930579	-24.2726	3.82e-130	8.49e-129
UTP11L	438.289	-2.25964	0.109075	-20.7164	2.46e-95	3.78e-94
WNT2B	48.8011	-2.2619	0.280243	-8.0712	6.96e-16	2.89e-15
VCPIP1	619.258	-2.26213	0.126372	-17.9005	1.17e-71	1.36e-70
CADM1	4199.9	-2.26292	0.106808	-21.1868	1.26e-99	2.02e-98
MARCKSL1	6391.6	-2.26356	0.105927	-21.3692	2.59e-101	4.23e-100
RIT1	605.567	-2.26382	0.121474	-18.6362	1.63e-77	2.04e-76
SOX2-OT	1322.94	-2.26455	0.104414	-21.6881	2.66e-104	4.52e-103
ACVR2A	746.849	-2.26533	0.105	-21.5746	3.11e-103	5.23e-102
BCAT1	872.954	-2.26563	0.115679	-19.5855	2.05e-85	2.79e-84
CASC15	34.019	-2.26668	0.35667	-6.35513	2.08e-10	6.78e-10
LINC01567	4.33841	-2.26673	0.917248	-2.47123	0.0134648	0.0224558
NEUROD4	4.39598	-2.26708	0.886351	-2.55777	0.0105346	0.0179093
PER3	308.819	-2.26836	0.146912	-15.4403	8.78e-54	8.16e-53
CAPZA2	980.531	-2.26892	0.130915	-17.3313	2.73e-67	3.02e-66
FOXRED2	627.795	-2.26919	0.123049	-18.4413	6.13e-76	7.47e-75
NDP	17.8438	-2.2692	0.50746	-4.47169	7.76e-06	1.86e-05
EOGT	71.974	-2.26922	0.236538	-9.59347	8.52e-22	4.36e-21
COX18	646.908	-2.26949	0.105767	-21.4574	3.89e-102	6.45e-101
P4HA1	2048.19	-2.26959	0.10935	-20.7553	1.1e-95	1.69e-94
GOLGA2P7	27.0557	-2.26976	0.387015	-5.86477	4.5e-09	1.36e-08
NDST3	15.6815	-2.27021	0.507571	-4.47269	7.72e-06	1.85e-05
CHRDL1	275.868	-2.27062	0.137922	-16.463	6.76e-61	6.92e-60
FAM63B	868.632	-2.2715	0.0993457	-22.8646	1.05e-115	2.02e-114
PPM1A	1909.42	-2.27195	0.103339	-21.9853	3.98e-107	7.03e-106
LOC100131564	661.254	-2.27207	0.173636	-13.0853	4e-39	2.98e-38
AGO4	609.278	-2.27294	0.136849	-16.6092	5.98e-62	6.2e-61
AKAP1	596.609	-2.27369	0.111422	-20.4061	1.48e-92	2.2e-91
RAB11FIP2	620.61	-2.27425	0.131692	-17.2695	7.98e-67	8.74e-66
SRD5A3-AS1	3.93886	-2.27446	0.95257	-2.38771	0.0169535	0.0278405
PCNP	3064.62	-2.27474	0.0814876	-27.9151	1.75e-171	5.8e-170
DNAJC18	1379.87	-2.27544	0.0917382	-24.8036	8.2e-136	1.94e-134
RARB	27.8287	-2.27599	0.402836	-5.64991	1.61e-08	4.67e-08
OSGEPL1-AS1	3.5098	-2.27682	1.01501	-2.24315	0.0248869	0.0396807
VAC14-AS1	6.58985	-2.27772	0.793581	-2.87018	0.00410244	0.00739307
TGFBR1	1263.58	-2.27903	0.118692	-19.2012	3.62e-82	4.77e-81
NAA15	976.67	-2.28075	0.103099	-22.122	1.94e-108	3.46e-107
FRYL	593.382	-2.28133	0.141341	-16.1406	1.32e-58	1.3e-57
NADK2	1401.78	-2.28143	0.0911556	-25.0279	3.04e-138	7.31e-137
RAD1	452.73	-2.28151	0.112828	-20.2212	6.37e-91	9.29e-90
NUP43	694.657	-2.2816	0.10399	-21.9406	1.06e-106	1.86e-105
RAB22A	943.458	-2.28176	0.100354	-22.737	1.93e-114	3.65e-113
MID1	702.974	-2.28177	0.118304	-19.2873	6.87e-83	9.12e-82
TGIF1	450.099	-2.28262	0.116388	-19.6121	1.22e-85	1.66e-84
CLHC1	216.907	-2.28446	0.172094	-13.2745	3.25e-40	2.48e-39
BTN3A1	467.579	-2.28482	0.135078	-16.9148	3.5e-64	3.71e-63
ANKRD13B	1120.88	-2.28491	0.101884	-22.4266	2.17e-111	3.99e-110
COX15	708.592	-2.28495	0.107691	-21.2177	6.55e-100	1.05e-98
ZNF772	388.265	-2.28556	0.196521	-11.6301	2.9e-31	1.87e-30
CPT2	492.017	-2.28562	0.107252	-21.3108	9.01e-101	1.45e-99
NCOR1	2203.73	-2.2857	0.146004	-15.655	3.07e-55	2.91e-54
RS1	5.21241	-2.28846	0.815695	-2.80553	0.0050234	0.00895217
PRPF4	805.864	-2.28877	0.0963791	-23.7476	1.16e-124	2.45e-123
SSR1	2432.59	-2.28964	0.110774	-20.6696	6.51e-95	9.97e-94
MXD4	1308.35	-2.28981	0.14088	-16.2536	2.11e-59	2.1e-58
YTHDF1	2002.93	-2.29044	0.0837249	-27.3567	8.98e-165	2.8e-163
UTP20	126.924	-2.29118	0.254463	-9.00398	2.18e-19	1.03e-18
BIK	23.9455	-2.29234	0.392812	-5.83571	5.36e-09	1.61e-08
NAA35	639.859	-2.29236	0.152314	-15.0502	3.44e-51	3.07e-50
CMTM6	808.827	-2.29332	0.0962135	-23.8357	1.42e-125	3.02e-124
ANKRD19P	40.5971	-2.29481	0.352125	-6.51705	7.17e-11	2.39e-10
RPS10P7	5.67782	-2.29524	0.930616	-2.46636	0.0136492	0.0227418
SLC20A1	1029.33	-2.29541	0.0897886	-25.5646	3.77e-144	9.6e-143
SMAD2	1145.14	-2.29621	0.119227	-19.2592	1.18e-82	1.57e-81
ROMO1	411.825	-2.29744	0.176732	-12.9995	1.23e-38	9.1e-38
PTTG1	167.638	-2.29817	0.174151	-13.1965	9.19e-40	6.94e-39
DCAF10	890.152	-2.29848	0.113078	-20.3264	7.51e-92	1.11e-90
LOC101929125	4.75356	-2.29851	0.901604	-2.54936	0.0107921	0.0183187
CLUAP1	513.621	-2.29852	0.119839	-19.18	5.44e-82	7.16e-81
LOC101927124	3.47661	-2.29914	0.990618	-2.32091	0.0202915	0.0328186
BAG5	1018.49	-2.30054	0.0843439	-27.2758	8.23e-164	2.54e-162
CKAP4	2425.24	-2.3055	0.120388	-19.1505	9.58e-82	1.26e-80
ZSCAN29	391.891	-2.30633	0.163085	-14.1419	2.1e-45	1.73e-44
TMEM57	672.476	-2.30645	0.107751	-21.4054	1.19e-101	1.96e-100
PTPRD	530.208	-2.30747	0.163509	-14.1122	3.2e-45	2.63e-44
ELAVL1	2257.73	-2.3091	0.0845994	-27.2945	4.93e-164	1.53e-162
SSH2	606.213	-2.30951	0.176329	-13.0977	3.39e-39	2.53e-38
RIMKLA	246.563	-2.31059	0.161427	-14.3135	1.8e-46	1.52e-45
NUP50	834.657	-2.31096	0.0945776	-24.4345	7.35e-132	1.67e-130
PCBD2	91.0792	-2.31117	0.252507	-9.15292	5.54e-20	2.67e-19
LOC440982	8.63599	-2.31241	0.728555	-3.17396	0.00150372	0.00287321
NFX1	1236.86	-2.31383	0.0895594	-25.8357	3.52e-147	9.37e-146
MED15P9	35.5184	-2.31401	0.352348	-6.56741	5.12e-11	1.71e-10
PNPO	486.96	-2.31416	0.108027	-21.4221	8.32e-102	1.37e-100
LARP1B	493.877	-2.3142	0.159816	-14.4804	1.61e-47	1.38e-46
NHSL1	502.174	-2.31439	0.131682	-17.5756	3.79e-69	4.29e-68
PBX2	1195.95	-2.31471	0.140633	-16.4593	7.19e-61	7.36e-60
POLR2I	420.146	-2.31506	0.16269	-14.2299	5.98e-46	4.98e-45
DCAF4L1	14.7616	-2.31587	0.485541	-4.76967	1.85e-06	4.66e-06
SYT2	5.64573	-2.31691	0.811774	-2.85413	0.00431543	0.00775541
ATP5I	634.752	-2.31756	0.122138	-18.975	2.75e-80	3.54e-79
ANGPT2	10.4133	-2.31806	0.614997	-3.76921	0.000163763	0.000349077
UBE2D1	324.105	-2.31877	0.156459	-14.8203	1.08e-49	9.48e-49
PTPRS	11445.2	-2.31878	0.0867698	-26.7234	2.52e-157	7.36e-156
RAB3IP	572.223	-2.31879	0.144903	-16.0023	1.23e-57	1.2e-56
TJP1	1428	-2.3192	0.0967079	-23.9815	4.34e-127	9.33e-126
WDR43	547.441	-2.32045	0.112535	-20.6198	1.82e-94	2.78e-93
FANCD2	205.227	-2.32061	0.164896	-14.0732	5.55e-45	4.56e-44
SCN2B	62.5447	-2.32194	0.267509	-8.67984	3.96e-18	1.78e-17
SNHG3	94.0292	-2.32313	0.202061	-11.4972	1.36e-30	8.68e-30
CCDC15	84.775	-2.32321	0.256304	-9.06427	1.25e-19	5.97e-19
BRCC3	135.207	-2.32324	0.192765	-12.0522	1.89e-33	1.28e-32
NFYA	783.374	-2.32386	0.116076	-20.0202	3.67e-89	5.25e-88
ZBTB34	433.22	-2.32413	0.120239	-19.3293	3.05e-83	4.07e-82
MIAT	9942.06	-2.32495	0.164956	-14.0943	4.11e-45	3.39e-44
PELI2	312.113	-2.3251	0.13358	-17.406	7.42e-68	8.27e-67
HSPE1	251.183	-2.32536	0.135859	-17.116	1.13e-65	1.22e-64
ATP5J2	449.003	-2.32566	0.162595	-14.3034	2.08e-46	1.75e-45
DNAJB14	682.957	-2.32576	0.150938	-15.4087	1.43e-53	1.33e-52
FNIP1	688.994	-2.32617	0.143046	-16.2617	1.84e-59	1.84e-58
LOC101929741	11.2656	-2.32919	0.556939	-4.18213	2.89e-05	6.58e-05
ZBTB14	234.208	-2.32967	0.140249	-16.611	5.8e-62	6.03e-61
RUFY2	825.988	-2.33008	0.139062	-16.7556	5.15e-63	5.41e-62
TSPYL5	21.606	-2.33168	0.406515	-5.73579	9.71e-09	2.86e-08
PPP1R15B	2409.78	-2.33359	0.0799874	-29.1745	4.08e-187	1.62e-185
RAD52	461.591	-2.33472	0.123253	-18.9425	5.09e-80	6.55e-79
UBA52	4514.24	-2.33474	0.111719	-20.8983	5.55e-97	8.65e-96
FRG1BP	221.508	-2.33496	0.166822	-13.9967	1.63e-44	1.33e-43
CCNJ	296.393	-2.33573	0.12321	-18.9573	3.84e-80	4.95e-79
SP1	970.883	-2.33582	0.117697	-19.846	1.19e-87	1.68e-86
TMED10P1	8.57762	-2.33588	0.711415	-3.28343	0.00102552	0.00200044
GCLM	363.509	-2.33746	0.135377	-17.2663	8.43e-67	9.22e-66
C3orf62	71.5375	-2.33882	0.266355	-8.78083	1.62e-18	7.41e-18
EYA4	140.635	-2.33958	0.17199	-13.603	3.84e-42	3.01e-41
LTB4R	211.663	-2.34098	0.170065	-13.7652	4.13e-43	3.3e-42
HJURP	61.7124	-2.34133	0.254307	-9.20669	3.36e-20	1.63e-19
MED13L	1148.19	-2.34141	0.159113	-14.7154	5.14e-49	4.46e-48
RAB29	349.236	-2.34202	0.167418	-13.9891	1.82e-44	1.48e-43
TLE3	1470.64	-2.34298	0.0865677	-27.0653	2.53e-161	7.66e-160
ZNF542P	573.025	-2.34403	0.123135	-19.0362	8.55e-81	1.11e-79
CHRNA7	18.1982	-2.34439	0.437697	-5.3562	8.5e-08	2.36e-07
FRMD6-AS1	10.0329	-2.34487	0.707913	-3.31237	0.000925105	0.00181425
LINGO2	86.3683	-2.34496	0.220594	-10.6302	2.16e-26	1.24e-25
TMOD3	1018.7	-2.34566	0.102264	-22.9373	1.97e-116	3.84e-115
LSM6	211.305	-2.34617	0.205986	-11.3899	4.69e-30	2.95e-29
TRIM5	304.899	-2.34652	0.156784	-14.9665	1.21e-50	1.08e-49
GRIA3	42.326	-2.34661	0.293738	-7.98878	1.36e-15	5.6e-15
NCL	7486.91	-2.34693	0.0808972	-29.0113	4.74e-185	1.82e-183
SP3	1152.74	-2.34896	0.107119	-21.9284	1.39e-106	2.43e-105
THUMPD3-AS1	251.454	-2.34922	0.181561	-12.939	2.71e-38	2e-37
METTL12	20.7828	-2.34946	0.432619	-5.43079	5.61e-08	1.57e-07
LINC00630	95.3615	-2.35033	0.210075	-11.188	4.67e-29	2.86e-28
ZSCAN16-AS1	92.4444	-2.3512	0.204011	-11.5249	9.88e-31	6.32e-30
UXT	244.494	-2.35135	0.1635	-14.3813	6.78e-47	5.74e-46
ZFP90	1037.22	-2.35263	0.11008	-21.3721	2.43e-101	3.98e-100
IRF2BP2	4889.42	-2.35309	0.0941507	-24.9928	7.32e-138	1.75e-136
CNNM1	82.6474	-2.3532	0.255625	-9.20568	3.4e-20	1.65e-19
CACUL1	1244.38	-2.35323	0.087881	-26.7774	5.92e-158	1.74e-156
KRIT1	693.368	-2.35386	0.102401	-22.9866	6.34e-117	1.24e-115
ZC3H14	894.174	-2.35468	0.127744	-18.4327	7.17e-76	8.74e-75
IRGQ	1470.15	-2.35476	0.118041	-19.9486	1.54e-88	2.19e-87
TMEM185B	506.513	-2.35483	0.168651	-13.9628	2.63e-44	2.14e-43
KLHL24	1394.09	-2.3561	0.126415	-18.6379	1.58e-77	1.98e-76
BTF3L4	1193.31	-2.35615	0.132962	-17.7204	2.92e-70	3.34e-69
LRRFIP1	983.925	-2.35627	0.108831	-21.6508	5.97e-104	1.01e-102
ACER3	401.038	-2.35658	0.127831	-18.4351	6.87e-76	8.37e-75
TUFT1	540.26	-2.35727	0.11175	-21.0942	8.98e-99	1.42e-97
PPARGC1B	72.9815	-2.35795	0.243477	-9.68446	3.51e-22	1.82e-21
PSMG3	332.112	-2.35893	0.138855	-16.9884	1e-64	1.07e-63
TRIM71	43.9321	-2.35947	0.358441	-6.58261	4.62e-11	1.55e-10
RHOQ	708.82	-2.35999	0.120099	-19.6504	5.73e-86	7.84e-85
CPEB4	1666.53	-2.36022	0.127009	-18.583	4.41e-77	5.47e-76
MIER1	549.185	-2.36144	0.143865	-16.4143	1.51e-60	1.54e-59
AP1S3	106.847	-2.36271	0.190554	-12.3992	2.64e-35	1.85e-34
RNF145	1316.79	-2.36339	0.0783467	-30.1658	6.66e-200	2.9e-198
ZNF483	378.297	-2.36382	0.194039	-12.1822	3.87e-34	2.66e-33
RBM27	1390.56	-2.36391	0.09154	-25.8238	4.8e-147	1.27e-145
ZNF709	237.302	-2.36399	0.152837	-15.4673	5.77e-54	5.37e-53
ZNF780B	242.7	-2.36546	0.215067	-10.9987	3.88e-28	2.33e-27
SETD1B	835.726	-2.36571	0.119288	-19.832	1.58e-87	2.21e-86
XXYLT1	910.575	-2.36622	0.108492	-21.8102	1.86e-105	3.2e-104
HIST1H2AE	5.18137	-2.36846	0.844696	-2.80392	0.00504861	0.00899478
GNAI2	5668.06	-2.36952	0.13258	-17.8724	1.93e-71	2.24e-70
SCAI	847.673	-2.37195	0.15924	-14.8954	3.53e-50	3.11e-49
TBC1D5	1208.55	-2.3728	0.12725	-18.6468	1.34e-77	1.68e-76
MYADM	1035.49	-2.37292	0.0992	-23.9206	1.87e-126	3.98e-125
NSL1	471.353	-2.37357	0.129097	-18.386	1.7e-75	2.06e-74
PTPN11	2983.11	-2.3749	0.0911152	-26.0649	9.13e-150	2.5e-148
ERCC1	686.554	-2.37531	0.128391	-18.5006	2.04e-76	2.51e-75
MAPT	6493.82	-2.37573	0.0704026	-33.7449	1.27e-249	8.5e-248
PPAT	871.804	-2.37608	0.095	-25.0114	4.6e-138	1.1e-136
LINC01372	4.32851	-2.37688	0.953025	-2.49404	0.0126299	0.021166
KMT2E	2970.21	-2.38042	0.101168	-23.5294	2.04e-122	4.18e-121
CDC37L1-AS1	5.98445	-2.38114	0.807706	-2.94803	0.00319811	0.0058547
RPL36	4047.99	-2.38186	0.13094	-18.1904	6.14e-74	7.31e-73
C2orf66	17.089	-2.38214	0.531171	-4.4847	7.3e-06	1.75e-05
EIF4E3	409.196	-2.38242	0.119794	-19.8876	5.21e-88	7.37e-87
COX6B2	34.8207	-2.38361	0.330948	-7.20238	5.92e-13	2.18e-12
RPS13	2740.69	-2.38364	0.0989908	-24.0795	4.1e-128	8.9e-127
TMEM180	153.768	-2.38382	0.178692	-13.3403	1.35e-40	1.03e-39
IRS2	3016.71	-2.38415	0.0822899	-28.9726	1.46e-184	5.57e-183
AFMID	209.928	-2.38516	0.146349	-16.2977	1.02e-59	1.03e-58
SLC38A7	203.264	-2.38569	0.148	-16.1196	1.86e-58	1.83e-57
RFWD2	417.267	-2.38624	0.141987	-16.806	2.21e-63	2.33e-62
DIAPH3	64.0803	-2.3875	0.250301	-9.53849	1.45e-21	7.36e-21
ZNF486	75.6458	-2.38852	0.224058	-10.6603	1.56e-26	8.99e-26
MRPL52	316.929	-2.38855	0.135583	-17.6168	1.83e-69	2.07e-68
SLC35D1	358.663	-2.38975	0.141349	-16.9067	4.01e-64	4.25e-63
SPRY1	410.799	-2.38977	0.139858	-17.0871	1.85e-65	1.99e-64
VMAC	102.226	-2.39062	0.210996	-11.3302	9.3e-30	5.81e-29
FST	151.169	-2.3908	0.190927	-12.522	5.66e-36	3.99e-35
NAA30	654.115	-2.39081	0.131297	-18.2091	4.37e-74	5.21e-73
CDC37L1	631.042	-2.39155	0.100801	-23.7255	1.97e-124	4.12e-123
RC3H1	824.095	-2.39179	0.153634	-15.5681	1.2e-54	1.13e-53
DCAF7	6276.45	-2.39186	0.0731017	-32.7196	8.22e-235	4.96e-233
NMT1	1843.97	-2.3934	0.116936	-20.4676	4.19e-93	6.3e-92
PLAGL1	378.267	-2.39443	0.135589	-17.6595	8.61e-70	9.79e-69
ZDHHC2	581.364	-2.39662	0.117901	-20.3273	7.37e-92	1.09e-90
IGF2BP1	848.81	-2.39731	0.10996	-21.8016	2.24e-105	3.85e-104
RRN3P1	118.68	-2.39793	0.205707	-11.657	2.11e-31	1.37e-30
HCG23	5.15647	-2.39797	0.83166	-2.88335	0.00393472	0.00711198
NDE1	289.338	-2.39807	0.138633	-17.298	4.87e-67	5.36e-66
SRGAP2B	96.9626	-2.3982	0.234803	-10.2137	1.72e-24	9.42e-24
ZAK	492.222	-2.39928	0.126181	-19.0146	1.29e-80	1.67e-79
PIGX	463.856	-2.39932	0.117492	-20.421	1.09e-92	1.62e-91
GUCY1A2	205.929	-2.40012	0.203748	-11.7799	4.96e-32	3.25e-31
LINC01301	30.9725	-2.40023	0.341507	-7.02836	2.09e-12	7.5e-12
PDE4A	451.706	-2.40071	0.140569	-17.0786	2.14e-65	2.3e-64
DFFA	745.533	-2.40381	0.115412	-20.8281	2.41e-96	3.74e-95
SH3KBP1	449.723	-2.40395	0.134127	-17.9229	7.81e-72	9.09e-71
IPCEF1	13.3669	-2.40578	0.59679	-4.0312	5.55e-05	0.000123255
GNB5	906.499	-2.40594	0.0901764	-26.6803	7.97e-157	2.31e-155
COX6B1	1406.48	-2.4063	0.134827	-17.8473	3.03e-71	3.5e-70
RBMS3	31.8325	-2.40694	0.346212	-6.95224	3.6e-12	1.28e-11
EXOG	141.704	-2.40754	0.191026	-12.6032	2.03e-36	1.44e-35
PGGT1B	367.439	-2.40827	0.139685	-17.2408	1.31e-66	1.43e-65
ATRX	2168.11	-2.40829	0.153077	-15.7326	9.05e-56	8.63e-55
ZNF117	195.236	-2.40841	0.198476	-12.1345	6.93e-34	4.74e-33
RIMS2	95.0408	-2.40873	0.253979	-9.48399	2.45e-21	1.23e-20
SLC39A10	1396.35	-2.41107	0.111493	-21.6252	1.04e-103	1.75e-102
BEAN1-AS1	9.84268	-2.41138	0.599762	-4.02057	5.81e-05	0.000128692
UCK2	502.158	-2.41146	0.123794	-19.4795	1.64e-84	2.21e-83
THAP5	776.468	-2.41309	0.103559	-23.3017	4.26e-120	8.58e-119
KLHL42	1152.43	-2.41431	0.128691	-18.7605	1.59e-78	2.01e-77
CENPBD1P1	934.713	-2.41441	0.120822	-19.9831	7.72e-89	1.1e-87
MCF2	29.6624	-2.41472	0.390379	-6.18557	6.19e-10	1.96e-09
ARL4A	317.214	-2.41646	0.132897	-18.183	7.04e-74	8.37e-73
CYP27C1	70.1185	-2.41878	0.321137	-7.53191	5e-14	1.93e-13
PHF24	124.388	-2.41881	0.190794	-12.6776	7.87e-37	5.63e-36
STT3A	3391.5	-2.41907	0.088507	-27.332	1.77e-164	5.5e-163
CA13	30.0694	-2.41929	0.372474	-6.49521	8.29e-11	2.75e-10
C11orf30	620.966	-2.41951	0.118247	-20.4614	4.75e-93	7.14e-92
AIF1	10.2621	-2.41988	0.594029	-4.07368	4.63e-05	0.000103433
ZNF14	175.018	-2.42023	0.203539	-11.8907	1.32e-32	8.77e-32
LOC100129917	34.3832	-2.42155	0.355286	-6.81578	9.38e-12	3.26e-11
SETD6	155.554	-2.42169	0.167005	-14.5007	1.2e-47	1.03e-46
UPF3B	597.565	-2.42252	0.159094	-15.227	2.34e-52	2.13e-51
C14orf132	2455.86	-2.42257	0.101264	-23.9234	1.75e-126	3.73e-125
STK11	2223.15	-2.42351	0.11888	-20.3863	2.21e-92	3.29e-91
CHRNB4	21.9156	-2.42559	0.409236	-5.92712	3.08e-09	9.39e-09
CEBPZ	991.783	-2.42663	0.13158	-18.4422	6.02e-76	7.35e-75
TRMT2B	93.0019	-2.42722	0.240549	-10.0903	6.1e-24	3.29e-23
PRDM15	183.762	-2.42775	0.161849	-15	7.34e-51	6.52e-50
C7orf73	1114.12	-2.42921	0.109674	-22.1495	1.06e-108	1.89e-107
LRRC39	23.1083	-2.42952	0.401537	-6.05055	1.44e-09	4.48e-09
KIF3B	2303.25	-2.43028	0.0940012	-25.8537	2.21e-147	5.9e-146
RPL13AP5	52.5717	-2.43056	0.273374	-8.89097	6.06e-19	2.81e-18
KIAA1804	65.2764	-2.43114	0.271939	-8.93999	3.89e-19	1.82e-18
H2AFV	2372.59	-2.43121	0.0786549	-30.9098	8.81e-210	4.2e-208
BLOC1S3	335.648	-2.43285	0.142853	-17.0305	4.88e-65	5.21e-64
TTC14	1197.07	-2.43303	0.137456	-17.7005	4.16e-70	4.75e-69
LINC00685	70.6973	-2.43526	0.245671	-9.91267	3.67e-23	1.94e-22
NLGN4X	572.424	-2.43548	0.109178	-22.3075	3.13e-110	5.69e-109
ANKHD1	80.6742	-2.43597	0.242962	-10.0262	1.17e-23	6.25e-23
DNM1L	1426.29	-2.43723	0.127094	-19.1766	5.81e-82	7.65e-81
HCFC2	536.682	-2.43776	0.124688	-19.5509	4.06e-85	5.49e-84
SNHG19	77.0347	-2.44057	0.250514	-9.74225	1.99e-22	1.04e-21
ZNF618	1258.84	-2.44121	0.116194	-21.0099	5.33e-98	8.4e-97
TM4SF1	16.6841	-2.44145	0.537121	-4.54544	5.48e-06	1.33e-05
DNAJB7	3.85389	-2.44172	1.04174	-2.34388	0.0190841	0.0310257
HSPA1B	845.957	-2.44181	0.106211	-22.9902	5.85e-117	1.15e-115
USP42	612.2	-2.44181	0.126322	-19.3301	3e-83	4.01e-82
SRSF2	1312.44	-2.44208	0.0988581	-24.7029	9.96e-135	2.33e-133
TAT	8.55094	-2.44253	0.694832	-3.51528	0.000439286	0.000897066
SCGN	12.8285	-2.44342	0.51992	-4.69961	2.61e-06	6.51e-06
DRAIC	8.50344	-2.44377	0.654938	-3.73129	0.000190499	0.000403569
TSGA10	55.2599	-2.44406	0.294899	-8.2878	1.15e-16	4.92e-16
NTS	19.1892	-2.44441	0.459462	-5.32016	1.04e-07	2.86e-07
NPIPB6	17.9521	-2.44455	0.470767	-5.19269	2.07e-07	5.6e-07
KIF20B	162.837	-2.44521	0.209587	-11.6668	1.88e-31	1.22e-30
ASAP1	1026.68	-2.44731	0.116633	-20.9829	9.39e-98	1.47e-96
PRRT2	2483.35	-2.44764	0.109738	-22.3044	3.35e-110	6.09e-109
BEST2	3.42152	-2.44766	1.09407	-2.2372	0.0252733	0.0402311
MMS22L	114.529	-2.44823	0.234832	-10.4255	1.9e-25	1.06e-24
PAIP2B	579.692	-2.44846	0.107576	-22.7603	1.14e-114	2.16e-113
MMAB	436.48	-2.44866	0.122268	-20.027	3.2e-89	4.59e-88
GABBR2	1280.45	-2.44866	0.10821	-22.6288	2.26e-113	4.23e-112
LOC284454	28.7156	-2.44888	0.381503	-6.41904	1.37e-10	4.5e-10
ZNF701	60.2814	-2.45069	0.270211	-9.06954	1.2e-19	5.7e-19
TMEM106B	2249	-2.45159	0.117879	-20.7975	4.56e-96	7.06e-95
DDX51	863.153	-2.45225	0.0887217	-27.6398	3.7e-168	1.18e-166
TRAF3IP1	292.8	-2.45348	0.143685	-17.0755	2.26e-65	2.42e-64
RNF219	243.893	-2.45473	0.212124	-11.5722	5.7e-31	3.66e-30
SLC7A1	1200.8	-2.45601	0.0851361	-28.8481	5.35e-183	2.01e-181
RPL21	2525.99	-2.45666	0.0709095	-34.645	5.32e-263	3.91e-261
MZT1	647.888	-2.45727	0.113053	-21.7355	9.47e-105	1.62e-103
CSMD1	36.6825	-2.45809	0.32985	-7.45213	9.18e-14	3.51e-13
PIAS4	517.231	-2.45897	0.109293	-22.4989	4.25e-112	7.88e-111
CARHSP1	1197.6	-2.45917	0.136746	-17.9835	2.62e-72	3.07e-71
SCAMP1-AS1	62.7282	-2.46073	0.267428	-9.20146	3.53e-20	1.71e-19
FBXL17	487.427	-2.46248	0.125286	-19.6549	5.25e-86	7.19e-85
NONO	6627.69	-2.46268	0.0948602	-25.9611	1.36e-148	3.68e-147
EIF3E	3247.56	-2.46288	0.0992442	-24.8163	5.97e-136	1.41e-134
CKLF	20.475	-2.46356	0.465956	-5.2871	1.24e-07	3.41e-07
TUG1	3420.53	-2.46399	0.110256	-22.3478	1.27e-110	2.32e-109
NACAP1	17.4131	-2.46516	0.484823	-5.08467	3.68e-07	9.79e-07
SIDT1	30.6807	-2.46519	0.357467	-6.89626	5.34e-12	1.88e-11
TTC3P1	102.605	-2.46574	0.259045	-9.51858	1.76e-21	8.89e-21
DNAJC15	6.83333	-2.46615	0.728459	-3.38543	0.00071066	0.00141375
NME1	245.07	-2.46639	0.161872	-15.2366	2.02e-52	1.84e-51
ZKSCAN3	190.532	-2.46646	0.163734	-15.0638	2.8e-51	2.5e-50
PM20D2	392.774	-2.46667	0.174213	-14.159	1.64e-45	1.36e-44
LOC100506281	3.42344	-2.46836	0.995462	-2.47961	0.0131526	0.0219831
FICD	87.4862	-2.4686	0.27722	-8.90483	5.35e-19	2.49e-18
GART	1020.87	-2.46921	0.152409	-16.2012	4.94e-59	4.9e-58
TMEM161B-AS1	285.976	-2.46961	0.147259	-16.7704	4.01e-63	4.22e-62
DLL4	62.4943	-2.46991	0.317719	-7.77387	7.61e-15	3.06e-14
SCML1	257.129	-2.47107	0.142368	-17.3569	1.75e-67	1.94e-66
FAM84A	258.06	-2.47113	0.141924	-17.4116	6.74e-68	7.52e-67
MYO9A	454.74	-2.47412	0.16292	-15.1861	4.37e-52	3.95e-51
GCA	745.344	-2.4766	0.122504	-20.2164	7.02e-91	1.02e-89
BFAR	707.813	-2.47771	0.0962502	-25.7424	3.93e-146	1.03e-144
MSRB2	271.676	-2.47785	0.133581	-18.5494	8.24e-77	1.02e-75
MOB1B	1622.91	-2.47912	0.13625	-18.1954	5.61e-74	6.69e-73
LINC00368	2.98679	-2.47945	1.09949	-2.2551	0.0241273	0.0385817
ZNF136	233.167	-2.47954	0.158565	-15.6373	4.05e-55	3.84e-54
NOCT	179.178	-2.47955	0.184369	-13.4488	3.13e-41	2.42e-40
ZBTB16	121.464	-2.48055	0.221254	-11.2113	3.59e-29	2.2e-28
LITAF	2327.73	-2.48145	0.0954881	-25.987	6.94e-149	1.88e-147
FBXO21	2631	-2.48204	0.104746	-23.6958	3.99e-124	8.32e-123
MAN1A2	972.122	-2.48258	0.159644	-15.5507	1.57e-54	1.48e-53
RPL37A	9808.94	-2.48364	0.103281	-24.0475	8.87e-128	1.92e-126
ELMO1	372.59	-2.48405	0.144693	-17.1677	4.64e-66	5.02e-65
COX10	189.121	-2.4846	0.177844	-13.9706	2.36e-44	1.92e-43
CENPE	78.893	-2.48472	0.241127	-10.3046	6.72e-25	3.71e-24
PRPF38B	983.311	-2.48506	0.144721	-17.1714	4.35e-66	4.71e-65
KIF20A	38.3096	-2.48561	0.325343	-7.63995	2.17e-14	8.52e-14
XYLT2	436.389	-2.48637	0.12561	-19.7944	3.33e-87	4.63e-86
LINC00663	252.55	-2.48638	0.148042	-16.7952	2.65e-63	2.79e-62
NIPAL3	1581.08	-2.48702	0.110775	-22.4511	1.25e-111	2.3e-110
MOSPD2	345.16	-2.48927	0.141941	-17.5374	7.43e-69	8.38e-68
CAMLG	1646.73	-2.49012	0.0958194	-25.9876	6.84e-149	1.86e-147
ACTG1P17	5.98393	-2.49022	0.768715	-3.23945	0.00119759	0.00231756
OXR1	907.448	-2.49109	0.107464	-23.1807	7.13e-119	1.42e-117
PPP6R3	1143.38	-2.49258	0.10751	-23.1846	6.51e-119	1.29e-117
EIF5	3433.87	-2.49258	0.0986082	-25.2776	5.63e-141	1.39e-139
MND1	17.4113	-2.49308	0.483644	-5.15478	2.54e-07	6.83e-07
FBXW2	2056.31	-2.4933	0.0919898	-27.1041	8.81e-162	2.68e-160
PDDC1	971.251	-2.49406	0.102203	-24.4032	1.58e-131	3.57e-130
SPATA5	156.528	-2.49612	0.181559	-13.7482	5.22e-43	4.17e-42
KLF3-AS1	19.5845	-2.49664	0.447726	-5.57627	2.46e-08	7.06e-08
PUM1	3130.96	-2.4975	0.0847975	-29.4526	1.17e-190	4.7e-189
RPL32P3	123.135	-2.49912	0.199183	-12.5468	4.14e-36	2.93e-35
CDK2	305.551	-2.49944	0.124208	-20.1229	4.65e-90	6.69e-89
ZNF260	727.052	-2.5	0.123835	-20.1881	1.25e-90	1.8e-89
MAP3K3	392.566	-2.50111	0.12243	-20.429	9.24e-93	1.38e-91
AURKB	67.6151	-2.50169	0.307883	-8.12548	4.46e-16	1.86e-15
EIF3J	1246.79	-2.50319	0.131424	-19.0467	7e-81	9.11e-80
TMEM217	38.3326	-2.50345	0.383829	-6.52232	6.92e-11	2.31e-10
WHAMMP2	34.0212	-2.50378	0.337894	-7.40996	1.26e-13	4.8e-13
FTO	2043.69	-2.5045	0.0989464	-25.3116	2.38e-141	5.89e-140
KLF11	535.896	-2.50452	0.131599	-19.0315	9.36e-81	1.21e-79
FLJ42627	31.5504	-2.50673	0.416048	-6.02509	1.69e-09	5.23e-09
FAM168B	5170.66	-2.50686	0.0643953	-38.9292	0	0
UBE2D3	3398.86	-2.5082	0.0852139	-29.4342	2.01e-190	8.06e-189
MTPAP	513.741	-2.50845	0.137645	-18.2241	3.32e-74	3.97e-73
NDUFA3	465.872	-2.50905	0.170722	-14.6967	6.77e-49	5.87e-48
TRIM52	226.375	-2.50961	0.165802	-15.1361	9.35e-52	8.41e-51
ADGRL1	4041.53	-2.50982	0.115489	-21.7322	1.02e-104	1.74e-103
FAM73A	752.306	-2.51018	0.108093	-23.2226	2.7e-119	5.38e-118
ZNF417	226.856	-2.51101	0.147986	-16.9678	1.42e-64	1.51e-63
RPP30	336.399	-2.51134	0.128352	-19.566	3.01e-85	4.08e-84
RAPGEF5	106.024	-2.51171	0.260298	-9.64937	4.95e-22	2.55e-21
LINC01569	19.5703	-2.51228	0.43554	-5.7682	8.01e-09	2.38e-08
USP31	392.954	-2.51231	0.123738	-20.3034	1.2e-91	1.77e-90
SLC16A4	23.3169	-2.51233	0.429495	-5.8495	4.93e-09	1.48e-08
KCNMB3	19.5277	-2.51302	0.443043	-5.67218	1.41e-08	4.11e-08
ZNF652	919.761	-2.51397	0.10431	-24.101	2.44e-128	5.31e-127
PXDN	2042.78	-2.51472	0.102404	-24.5568	3.66e-133	8.42e-132
MIS18BP1	86.6898	-2.51553	0.224719	-11.1941	4.36e-29	2.67e-28
FBXL20	770.851	-2.51712	0.136211	-18.4796	3.01e-76	3.69e-75
BMP3	4.2303	-2.51798	1.02688	-2.45207	0.0142036	0.0235872
C2orf48	8.12331	-2.51872	0.708595	-3.55453	0.000378652	0.000777861
EXOC8	585.013	-2.51972	0.110636	-22.7749	8.13e-115	1.55e-113
SPG21	854.976	-2.51989	0.128495	-19.6108	1.25e-85	1.7e-84
CACNA1C-AS2	2.56802	-2.52361	1.17478	-2.14814	0.0317023	0.049386
ADAM10	1587.21	-2.52399	0.0908263	-27.7892	5.86e-170	1.92e-168
WASF3	1890.67	-2.5243	0.0878977	-28.7186	2.23e-181	8.29e-180
JRK	543.505	-2.52489	0.142766	-17.6855	5.42e-70	6.18e-69
STK17B	51.3765	-2.52518	0.288416	-8.75534	2.03e-18	9.27e-18
ERBB3	12.3718	-2.52587	0.582922	-4.33311	1.47e-05	3.43e-05
CHRFAM7A	5.08345	-2.52597	0.828249	-3.04977	0.00229013	0.00427767
CKMT1B	54.7367	-2.52679	0.265047	-9.53336	1.52e-21	7.73e-21
CASC4	2670.52	-2.52868	0.103877	-24.3431	6.86e-131	1.54e-129
TNPO2	8320.01	-2.53006	0.0814318	-31.0696	6.2e-212	3.05e-210
MFHAS1	328.202	-2.53011	0.146981	-17.2139	2.09e-66	2.28e-65
UCKL1-AS1	8.83962	-2.53172	0.658826	-3.84278	0.000121649	0.000262172
STAR	31.3185	-2.53193	0.343608	-7.36866	1.72e-13	6.51e-13
MTFMT	182.342	-2.53276	0.164195	-15.4253	1.11e-53	1.03e-52
LOC101927151	117.263	-2.53311	0.191319	-13.2402	5.14e-40	3.91e-39
KCTD9	202.072	-2.53322	0.164753	-15.3759	2.38e-53	2.19e-52
CCP110	1397.83	-2.53353	0.123015	-20.5952	3.03e-94	4.61e-93
NPFF	4.6571	-2.5336	0.963405	-2.62984	0.0085426	0.0147093
RAB3D	522.363	-2.5343	0.11221	-22.5853	6.04e-113	1.13e-111
IREB2	2191.18	-2.53471	0.111429	-22.7473	1.52e-114	2.89e-113
VCAN	2347.53	-2.53515	0.136356	-18.5922	3.72e-77	4.62e-76
ASPM	79.2417	-2.53571	0.268538	-9.44263	3.64e-21	1.82e-20
MTURN	2232.57	-2.53674	0.119614	-21.2078	8.1e-100	1.3e-98
CCDC6	1328.76	-2.53729	0.0973097	-26.0743	7.13e-150	1.95e-148
PTCHD1	64.5887	-2.53742	0.283987	-8.93499	4.07e-19	1.91e-18
CBX4	1437.3	-2.53764	0.125643	-20.1972	1.04e-90	1.5e-89
LOC100130093	41.0751	-2.53803	0.353202	-7.18577	6.68e-13	2.45e-12
LPGAT1	758.429	-2.53834	0.134881	-18.819	5.27e-79	6.72e-78
LOC101927604	7.6442	-2.53849	0.67496	-3.76094	0.000169275	0.000360477
LCOR	1118.07	-2.53882	0.168814	-15.0392	4.07e-51	3.62e-50
TRPV1	206.327	-2.53913	0.155458	-16.3333	5.72e-60	5.77e-59
EXO5	57.4282	-2.53989	0.30391	-8.35737	6.41e-17	2.76e-16
PDE12	326.705	-2.54094	0.152601	-16.6508	2.98e-62	3.11e-61
SCAF11	1448	-2.54249	0.114664	-22.1733	6.21e-109	1.12e-107
ZNF268	302.032	-2.54264	0.145591	-17.4643	2.68e-68	3e-67
SON	7378.04	-2.54318	0.0852202	-29.8425	1.1e-195	4.65e-194
RAMP2-AS1	51.6844	-2.54376	0.285837	-8.89935	5.62e-19	2.61e-18
WHAMM	427.474	-2.5462	0.116436	-21.8677	5.27e-106	9.15e-105
CTDSPL	326.899	-2.5469	0.135656	-18.7748	1.22e-78	1.54e-77
DNAJA2	1919.97	-2.54717	0.103554	-24.5975	1.34e-133	3.11e-132
DUSP3	1142.31	-2.54773	0.0953882	-26.709	3.7e-157	1.08e-155
CCSER1	50.4234	-2.54778	0.293849	-8.67039	4.31e-18	1.93e-17
EFCAB11	109.59	-2.54829	0.197142	-12.9261	3.21e-38	2.35e-37
CDH7	26.2266	-2.54948	0.388947	-6.55482	5.57e-11	1.86e-10
NAP1L1	7795.81	-2.54981	0.0957129	-26.6402	2.32e-156	6.71e-155
UBXN2B	920.445	-2.55046	0.133916	-19.0452	7.2e-81	9.36e-80
NXPE3	1049.12	-2.55353	0.0940427	-27.1529	2.34e-162	7.18e-161
NR1I3	17.3112	-2.55392	0.464618	-5.49682	3.87e-08	1.1e-07
JAKMIP2	649.732	-2.55402	0.147823	-17.2775	6.95e-67	7.63e-66
MAFG	1428.84	-2.55485	0.140081	-18.2383	2.56e-74	3.06e-73
DYNC1I2	2522.86	-2.55542	0.120522	-21.2028	8.99e-100	1.44e-98
TULP4	913.224	-2.55546	0.156359	-16.3436	4.83e-60	4.88e-59
NPPA	6.78595	-2.5557	0.82899	-3.0829	0.00204992	0.00385029
SNORD81	7.14762	-2.55615	0.714338	-3.57835	0.000345775	0.000712823
ZNF37A	98.2105	-2.5566	0.290625	-8.79691	1.41e-18	6.45e-18
AKR7L	6.71588	-2.55709	0.782672	-3.26713	0.00108644	0.00211224
RASGRP3	9.24561	-2.5572	0.647396	-3.94998	7.82e-05	0.000171343
ZHX2	530.189	-2.55899	0.106909	-23.9362	1.29e-126	2.75e-125
SLC16A7	142.267	-2.55916	0.19354	-13.2229	6.48e-40	4.91e-39
ORAI2	2137.63	-2.5598	0.111233	-23.0129	3.47e-117	6.83e-116
IFI27	28.8767	-2.55985	0.397471	-6.44034	1.19e-10	3.92e-10
ACSL6	429.47	-2.56015	0.157278	-16.2779	1.42e-59	1.41e-58
EBLN3	2313.69	-2.56018	0.0761265	-33.6307	5.98e-248	3.95e-246
RHOBTB3	1662.55	-2.56106	0.0988226	-25.9158	4.42e-148	1.19e-146
DLG3	890.739	-2.56165	0.126492	-20.2515	3.45e-91	5.04e-90
MRPS31P5	485.58	-2.56226	0.144425	-17.7411	2.02e-70	2.32e-69
LOC100506730	158.612	-2.56635	0.245341	-10.4603	1.31e-25	7.39e-25
THOC2	1245.03	-2.5668	0.117563	-21.8333	1.12e-105	1.93e-104
NCOA5	270.748	-2.5697	0.233674	-10.9969	3.95e-28	2.37e-27
CNTNAP2	2093.01	-2.57018	0.0977607	-26.2905	2.46e-152	6.87e-151
TBCCD1	213.073	-2.57402	0.150921	-17.0554	3.19e-65	3.41e-64
TIMM10B	292.757	-2.57467	0.149039	-17.2751	7.24e-67	7.94e-66
INHBA	6.71532	-2.57638	0.732619	-3.51666	0.000437008	0.000892934
TMBIM4	261.947	-2.57698	0.157989	-16.3111	8.23e-60	8.25e-59
NANP	161.942	-2.57724	0.163438	-15.7689	5.09e-56	4.87e-55
CDC42EP3	574.691	-2.57776	0.133518	-19.3064	4.74e-83	6.33e-82
RAB41	29.1284	-2.5783	0.364758	-7.06852	1.57e-12	5.64e-12
ABALON	127.224	-2.57871	0.180592	-14.2792	2.95e-46	2.47e-45
LINC00674	1623.8	-2.57953	0.0899233	-28.6859	5.72e-181	2.09e-179
JRKL	455.977	-2.57983	0.13236	-19.491	1.31e-84	1.77e-83
ROR1	35.9385	-2.58069	0.360692	-7.15482	8.38e-13	3.06e-12
PRKCB	87.2163	-2.58094	0.226453	-11.3972	4.32e-30	2.71e-29
WDR76	81.0369	-2.58135	0.240967	-10.7125	8.9e-27	5.15e-26
CD160	20.2072	-2.58155	0.429498	-6.01062	1.85e-09	5.71e-09
GTF2H3	610.028	-2.58445	0.115755	-22.3269	2.02e-110	3.7e-109
ENO2	7382.85	-2.5845	0.105877	-24.4104	1.33e-131	3e-130
ZNF106	1424.95	-2.58479	0.131783	-19.614	1.17e-85	1.6e-84
JDP2	245.014	-2.58505	0.148627	-17.3929	9.33e-68	1.04e-66
NEK8	72.2989	-2.58526	0.245796	-10.5179	7.14e-26	4.04e-25
LEAP2	5.04242	-2.58551	0.863242	-2.99511	0.00274344	0.00506458
LIN52	310.409	-2.58666	0.141438	-18.2882	1.03e-74	1.24e-73
VAPA	3116.7	-2.58738	0.0798783	-32.3915	3.62e-230	2.08e-228
ABL2	796.575	-2.58836	0.175192	-14.7744	2.14e-49	1.87e-48
G3BP1	1108.78	-2.58996	0.113726	-22.7737	8.36e-115	1.59e-113
ATP8B2	1127.21	-2.59025	0.0916442	-28.2642	9.51e-176	3.33e-174
TOR1AIP2	1267.24	-2.59067	0.0873434	-29.6607	2.46e-193	1.02e-191
DPP9	747.539	-2.59131	0.119454	-21.6929	2.39e-104	4.07e-103
TPP2	441.347	-2.59375	0.116638	-22.2375	1.49e-109	2.68e-108
SFXN3	1145.81	-2.59457	0.0959118	-27.0516	3.65e-161	1.11e-159
CWC15	931.577	-2.59502	0.130993	-19.8104	2.42e-87	3.38e-86
SMAD4	1955.61	-2.59592	0.0873598	-29.7153	4.87e-194	2.02e-192
SOX9-AS1	44.6687	-2.59735	0.326352	-7.95874	1.74e-15	7.12e-15
LEPROT	467.286	-2.59781	0.143988	-18.0419	9.14e-73	1.08e-71
DDX52	445.072	-2.59814	0.140267	-18.5228	1.35e-76	1.66e-75
GUSBP1	43.8017	-2.5982	0.299016	-8.68916	3.65e-18	1.65e-17
MIRLET7BHG	7.51447	-2.59841	0.816662	-3.18174	0.00146392	0.00280117
ATG16L1	521.841	-2.59854	0.150969	-17.2125	2.14e-66	2.33e-65
RGS5	87.3133	-2.59896	0.278683	-9.32586	1.1e-20	5.42e-20
ZNF570	115.288	-2.59939	0.192529	-13.5013	1.54e-41	1.19e-40
SH3RF1	597.129	-2.59993	0.114309	-22.7448	1.61e-114	3.05e-113
RAB3GAP2	2586.57	-2.60003	0.0958387	-27.1292	4.45e-162	1.36e-160
CKAP2L	61.7209	-2.60003	0.289121	-8.9929	2.41e-19	1.13e-18
LRTOMT	214.983	-2.60035	0.15132	-17.1844	3.48e-66	3.78e-65
EFR3B	1128.54	-2.60118	0.125866	-20.6663	6.97e-95	1.07e-93
PMF1	131.301	-2.60162	0.199662	-13.0301	8.25e-39	6.11e-38
NEMF	1364.57	-2.60167	0.122275	-21.2772	1.85e-100	2.97e-99
MMAA	203.567	-2.60293	0.17228	-15.1087	1.42e-51	1.27e-50
SLC25A34	46.5486	-2.60298	0.299617	-8.68769	3.7e-18	1.67e-17
LOC728024	3.79932	-2.60461	1.06381	-2.44838	0.0143502	0.0238103
GRM6	5.94008	-2.60509	0.868024	-3.00117	0.00268945	0.00496963
GPM6B	6771.75	-2.60626	0.126172	-20.6564	8.54e-95	1.31e-93
HAS2-AS1	4.20162	-2.60633	0.937997	-2.77861	0.0054592	0.00967037
IGFBPL1	1148.51	-2.61017	0.0961797	-27.1384	3.47e-162	1.06e-160
LSM5	284.094	-2.61081	0.150049	-17.3997	8.3e-68	9.23e-67
BRCA1	134.164	-2.61108	0.255591	-10.2158	1.68e-24	9.22e-24
SKA2	534.794	-2.61161	0.106264	-24.5766	2.25e-133	5.19e-132
FAM210A	262.885	-2.61237	0.156103	-16.7349	7.3e-63	7.64e-62
PET100	275.626	-2.61243	0.172771	-15.1208	1.18e-51	1.06e-50
LRRC17	38.2423	-2.61272	0.340043	-7.6835	1.55e-14	6.12e-14
GIPC2	10.1443	-2.61294	0.662556	-3.94373	8.02e-05	0.000175788
MZT2B	430.192	-2.61473	0.185178	-14.1201	2.86e-45	2.36e-44
GRB2	2801.48	-2.62116	0.0778579	-33.6659	1.83e-248	1.21e-246
VEZF1	1675.71	-2.62138	0.0953363	-27.4961	1.95e-166	6.16e-165
ZNF280C	206.261	-2.62197	0.177973	-14.7324	3.99e-49	3.47e-48
NIPBL-AS1	832.202	-2.62287	0.107585	-24.3796	2.81e-131	6.34e-130
RAB6A	4208.2	-2.62294	0.118237	-22.1838	4.93e-109	8.86e-108
CALM1	12322.4	-2.62299	0.0834487	-31.4324	7.3e-217	3.76e-215
YTHDF2	1160.42	-2.62398	0.0994416	-26.3872	1.92e-153	5.4e-152
PCDHGA12	6.72673	-2.62416	0.864023	-3.03713	0.00238839	0.00445221
GLIPR2	811.974	-2.62463	0.118629	-22.1246	1.83e-108	3.27e-107
IL3RA	180.162	-2.62475	0.238017	-11.0276	2.81e-28	1.7e-27
SVBP	331.541	-2.62626	0.148491	-17.6864	5.34e-70	6.09e-69
METTL14	561.598	-2.62672	0.125278	-20.9672	1.31e-97	2.05e-96
MAVS	1347.12	-2.62698	0.10236	-25.6641	2.94e-145	7.59e-144
HTR2A	11.7077	-2.62702	0.585688	-4.48537	7.28e-06	1.75e-05
EI24	1304.45	-2.62722	0.0813835	-32.282	1.25e-228	7.11e-227
ZFP36L1	6881.72	-2.62749	0.0975709	-26.929	1e-159	3.01e-158
SLC2A6	65.0429	-2.62897	0.244296	-10.7614	5.24e-27	3.05e-26
INO80C	186.011	-2.62949	0.159998	-16.4345	1.08e-60	1.11e-59
RPLP2	4767.71	-2.62989	0.143749	-18.295	9.07e-75	1.09e-73
HOOK1	301.667	-2.63066	0.17141	-15.3472	3.7e-53	3.4e-52
WTH3DI	16.7911	-2.63087	0.479814	-5.4831	4.18e-08	1.18e-07
MCM3	607.019	-2.63126	0.166446	-15.8085	2.72e-56	2.61e-55
GTF2E1	356.122	-2.63137	0.134152	-19.6148	1.16e-85	1.58e-84
DLX4	3.38258	-2.63148	1.20608	-2.18184	0.0291212	0.0457999
TRIM59	216.366	-2.63297	0.148665	-17.7108	3.46e-70	3.96e-69
PTGFR	12.1548	-2.63318	0.561784	-4.68718	2.77e-06	6.9e-06
ADCY1	746.252	-2.63668	0.154343	-17.0833	1.98e-65	2.12e-64
PPFIA2	721.56	-2.63799	0.167752	-15.7256	1.01e-55	9.64e-55
CNOT7	1335.14	-2.63843	0.098949	-26.6646	1.21e-156	3.51e-155
PDE4D	430.94	-2.63888	0.153021	-17.2452	1.22e-66	1.33e-65
ZNF678	486.388	-2.6394	0.16077	-16.4172	1.44e-60	1.47e-59
POU3F2	395.641	-2.6402	0.154361	-17.104	1.38e-65	1.49e-64
SLC50A1	172.648	-2.64051	0.223164	-11.8321	2.66e-32	1.76e-31
C21orf62	364.04	-2.64078	0.166927	-15.82	2.26e-56	2.17e-55
CADM3-AS1	5.82353	-2.64236	0.807598	-3.27188	0.00106837	0.00207895
SMPDL3A	99.0009	-2.64259	0.221063	-11.954	6.19e-33	4.14e-32
DKFZP586I1420	129.482	-2.64316	0.187984	-14.0606	6.63e-45	5.45e-44
EDEM1	697.886	-2.64341	0.130061	-20.3243	7.84e-92	1.16e-90
NTRK3	333.076	-2.6441	0.147293	-17.9513	4.69e-72	5.48e-71
SORL1	629.278	-2.64533	0.198093	-13.354	1.12e-40	8.62e-40
WNT3	147.129	-2.6465	0.174269	-15.1863	4.36e-52	3.94e-51
LINC00963	33.1019	-2.64667	0.356127	-7.43183	1.07e-13	4.09e-13
RAB33B	612.313	-2.64729	0.122354	-21.6363	8.19e-104	1.38e-102
YIPF6	1356.15	-2.64729	0.100254	-26.406	1.17e-153	3.3e-152
OPA3	573.571	-2.64814	0.109866	-24.1033	2.31e-128	5.03e-127
ZCCHC7	913.328	-2.64824	0.0999727	-26.4896	1.28e-154	3.63e-153
LOC93622	628.56	-2.64924	0.107525	-24.6384	4.9e-134	1.14e-132
HCG25	3.77013	-2.65015	0.991268	-2.6735	0.00750646	0.0130377
SNORA57	12.9189	-2.65094	0.539997	-4.90917	9.15e-07	2.37e-06
C4orf46	235.066	-2.65104	0.165776	-15.9917	1.46e-57	1.42e-56
DNAJC24	467.682	-2.65119	0.115379	-22.9782	7.7e-117	1.51e-115
RBPJ	4153.17	-2.65307	0.0952293	-27.8598	8.2e-171	2.71e-169
SGCD	9.62151	-2.65308	0.616141	-4.30596	1.66e-05	3.86e-05
COQ7	322.116	-2.65378	0.154107	-17.2203	1.87e-66	2.04e-65
PKP4	728.767	-2.65584	0.150275	-17.6732	6.75e-70	7.68e-69
PCDHGA1	3.78935	-2.65592	1.05547	-2.51634	0.0118581	0.0199737
NFATC2IP	436.61	-2.65681	0.143711	-18.4871	2.62e-76	3.22e-75
RPS15	4489.17	-2.65693	0.148846	-17.8502	2.88e-71	3.33e-70
SKIL	669.426	-2.657	0.143968	-18.4555	4.71e-76	5.76e-75
PAFAH1B3	531.698	-2.65741	0.159775	-16.6322	4.08e-62	4.24e-61
HIF1AN	829.855	-2.65797	0.131087	-20.2763	2.08e-91	3.05e-90
DAPL1	3.73606	-2.65804	1.00519	-2.64432	0.00818555	0.0141417
HRK	111.089	-2.6591	0.250398	-10.6195	2.42e-26	1.39e-25
SLC12A8	29.3339	-2.66003	0.380598	-6.98908	2.77e-12	9.87e-12
FAM126B	888.72	-2.66007	0.155137	-17.1466	6.67e-66	7.2e-65
ZNF770	1858.66	-2.66036	0.0914398	-29.0942	4.25e-186	1.66e-184
DEDD	357.28	-2.66137	0.146456	-18.1718	8.63e-74	1.02e-72
RAB31	2073.26	-2.66198	0.0915451	-29.0783	6.75e-186	2.62e-184
HUS1	149.132	-2.66408	0.197789	-13.4693	2.37e-41	1.84e-40
ZNF717	108.92	-2.66415	0.254035	-10.4873	9.88e-26	5.57e-25
ASXL3	150.021	-2.66484	0.178389	-14.9383	1.86e-50	1.64e-49
PRKAA2	335.841	-2.66484	0.155206	-17.1698	4.47e-66	4.85e-65
CORO1C	3271.77	-2.66537	0.0812669	-32.7977	6.35e-236	3.88e-234
RNF165	1094.06	-2.66561	0.134485	-19.8209	1.96e-87	2.75e-86
NDST4	31.2815	-2.66755	0.367825	-7.25222	4.1e-13	1.52e-12
SRSF6	2829.41	-2.66832	0.0930073	-28.6893	5.18e-181	1.9e-179
ATP11C	276.589	-2.66854	0.205406	-12.9916	1.37e-38	1.01e-37
ELF2	589.83	-2.66898	0.122529	-21.7824	3.41e-105	5.85e-104
ZNF426	183.886	-2.66924	0.158372	-16.8542	9.77e-64	1.03e-62
ACSL3	1945.13	-2.66931	0.0998449	-26.7346	1.87e-157	5.47e-156
KDM6B	2283.99	-2.6695	0.123246	-21.6599	4.9e-104	8.31e-103
PSPH	520.707	-2.66981	0.107944	-24.7334	4.68e-135	1.1e-133
STYX	550.87	-2.6734	0.127266	-21.0065	5.72e-98	8.99e-97
MOCS3	159.844	-2.67371	0.19061	-14.0271	1.06e-44	8.72e-44
FAM120A	963.11	-2.6741	0.117507	-22.757	1.22e-114	2.32e-113
ICA1L	575.619	-2.67489	0.127849	-20.9222	3.36e-97	5.25e-96
MGC57346	180.045	-2.67556	0.182432	-14.666	1.06e-48	9.2e-48
ZNF252P	158.765	-2.67605	0.170815	-15.6664	2.57e-55	2.44e-54
STAC2	85.9196	-2.67645	0.259064	-10.3313	5.09e-25	2.83e-24
JAKMIP1	180.087	-2.67773	0.192313	-13.9238	4.54e-44	3.69e-43
LINC00638	10.425	-2.6781	0.591152	-4.53032	5.89e-06	1.43e-05
C17orf75	489.429	-2.67952	0.140015	-19.1374	1.23e-81	1.61e-80
CES2	2293.62	-2.67959	0.0898547	-29.8213	2.07e-195	8.7e-194
SLC25A32	274.466	-2.68119	0.149834	-17.8944	1.3e-71	1.51e-70
PDP2	589.089	-2.68139	0.104374	-25.6903	1.5e-145	3.91e-144
R3HDM2	1703.19	-2.68146	0.142595	-18.8048	6.9e-79	8.77e-78
PTX3	67.0408	-2.68172	0.261311	-10.2626	1.04e-24	5.72e-24
TUBGCP4	1125.74	-2.68271	0.127388	-21.0593	1.88e-98	2.97e-97
RPS18P9	67.4072	-2.68394	0.2806	-9.56501	1.12e-21	5.72e-21
FBXO46	364.646	-2.68544	0.130585	-20.5647	5.69e-94	8.61e-93
RMND5A	1424.85	-2.68747	0.11114	-24.181	3.52e-129	7.76e-128
NMT2	487.806	-2.68819	0.130201	-20.6465	1.05e-94	1.6e-93
ALDH1B1	496.127	-2.68977	0.120747	-22.276	6.31e-110	1.14e-108
STC1	65.1531	-2.68985	0.279715	-9.6164	6.82e-22	3.5e-21
PNISR	3426.23	-2.69162	0.145501	-18.499	2.1e-76	2.58e-75
UQCRQ	676.546	-2.69175	0.13631	-19.7473	8.46e-87	1.17e-85
HLTF	2227.35	-2.69182	0.0858078	-31.3704	5.13e-216	2.6e-214
CRCP	914.654	-2.6924	0.0928298	-29.0036	5.93e-185	2.27e-183
ARMC1	880.294	-2.69277	0.117915	-22.8365	1.99e-115	3.84e-114
ARID1A	3164.21	-2.69355	0.119017	-22.6317	2.11e-113	3.96e-112
RIMKLB	1945.47	-2.69424	0.132496	-20.3345	6.37e-92	9.42e-91
FNIP2	737.084	-2.69485	0.120016	-22.4542	1.17e-111	2.15e-110
2019-09-11	5362.04	-2.69577	0.125216	-21.5289	8.35e-103	1.4e-101
TMA16	227.34	-2.69604	0.201585	-13.3742	8.56e-41	6.57e-40
KCNJ16	12.0969	-2.69614	0.59695	-4.51652	6.29e-06	1.52e-05
ZNF324	397.665	-2.69664	0.156158	-17.2686	8.1e-67	8.87e-66
CARD8-AS1	11.2871	-2.69854	0.581577	-4.64004	3.48e-06	8.62e-06
RTCA	654.52	-2.6986	0.118522	-22.7687	9.36e-115	1.78e-113
BROX	806.746	-2.69862	0.136281	-19.8019	2.87e-87	4e-86
PSMA3-AS1	292.259	-2.69978	0.169413	-15.9361	3.56e-57	3.46e-56
ZNF626	171.005	-2.69984	0.248166	-10.8791	1.45e-27	8.58e-27
HBS1L	1262.16	-2.70019	0.100851	-26.7741	6.47e-158	1.9e-156
RPL23	7348.41	-2.70146	0.0847088	-31.8912	3.54e-223	1.92e-221
ZNF3	651.65	-2.70178	0.103987	-25.9819	7.93e-149	2.15e-147
NPEPPS	1741.14	-2.70178	0.155226	-17.4055	7.49e-68	8.34e-67
SAMD8	2094.51	-2.70499	0.0913889	-29.5986	1.56e-192	6.38e-191
SHCBP1	45.4346	-2.70811	0.289072	-9.36828	7.37e-21	3.65e-20
RRN3P3	25.0923	-2.70874	0.45582	-5.94256	2.81e-09	8.56e-09
ZNF101	158.476	-2.70875	0.206733	-13.1026	3.18e-39	2.37e-38
KAT6B	587.938	-2.70964	0.133975	-20.2249	5.91e-91	8.62e-90
MARK2	1110.07	-2.70985	0.112092	-24.1752	4.06e-129	8.9e-128
RUFY3	6344.39	-2.71021	0.0874468	-30.9927	6.77e-211	3.27e-209
GPLD1	135.159	-2.71148	0.219266	-12.3662	3.98e-35	2.78e-34
UBE2N	1444.86	-2.71174	0.115299	-23.5191	2.6e-122	5.32e-121
TOB2P1	12.5078	-2.71188	0.56601	-4.79122	1.66e-06	4.21e-06
DOK6	285.618	-2.71255	0.155134	-17.4853	1.86e-68	2.08e-67
RUNDC1	747.469	-2.71317	0.0938282	-28.9163	7.44e-184	2.82e-182
ZNF674-AS1	91.6382	-2.71338	0.215984	-12.5629	3.38e-36	2.39e-35
DDX6	5297.47	-2.71449	0.10672	-25.4356	1.02e-142	2.56e-141
ZNF585B	252.218	-2.71483	0.147122	-18.4529	4.94e-76	6.04e-75
HSD17B12	929.56	-2.71657	0.150193	-18.0871	4.03e-73	4.76e-72
UBXN7	1541.07	-2.71663	0.130311	-20.8473	1.61e-96	2.5e-95
DDX21	2204.13	-2.71672	0.0799667	-33.9732	5.54e-253	3.79e-251
DSTNP2	99.8027	-2.71673	0.209116	-12.9915	1.37e-38	1.01e-37
RSAD2	4.97826	-2.71761	0.857609	-3.16883	0.00153056	0.00292072
NAP1L4	3103.47	-2.71886	0.0773982	-35.1282	2.5e-270	1.99e-268
RNF170	508.917	-2.71957	0.126708	-21.4632	3.43e-102	5.7e-101
CPEB3	268.838	-2.7197	0.169607	-16.0353	7.24e-58	7.07e-57
TROAP	37.7505	-2.72083	0.434086	-6.26796	3.66e-10	1.17e-09
PIM2	311.13	-2.72228	0.134927	-20.1759	1.6e-90	2.31e-89
LYSMD1	466.143	-2.72266	0.124228	-21.9167	1.8e-106	3.14e-105
GOLGA2	3799.18	-2.72271	0.082583	-32.9694	2.23e-238	1.4e-236
TUBD1	148.232	-2.72468	0.181228	-15.0346	4.36e-51	3.88e-50
LOC101929147	45.9399	-2.72739	0.325999	-8.36625	5.95e-17	2.57e-16
TRDN	27.6281	-2.72777	0.470321	-5.79981	6.64e-09	1.98e-08
RNF157	1487.07	-2.72984	0.112212	-24.3276	1e-130	2.24e-129
ZNF587B	42.8571	-2.73109	0.338197	-8.07543	6.72e-16	2.79e-15
RRP15	311.017	-2.73167	0.150647	-18.1329	1.75e-73	2.08e-72
ADAMTS19	6.26111	-2.73335	0.79635	-3.43235	0.000598373	0.00120185
TRIM16	475.77	-2.73337	0.118752	-23.0174	3.12e-117	6.16e-116
RPSAP58	34.0297	-2.73416	0.357758	-7.6425	2.13e-14	8.36e-14
DCTN1-AS1	15.3624	-2.7342	0.511015	-5.35054	8.77e-08	2.43e-07
RBM5-AS1	339.995	-2.73525	0.199227	-13.7293	6.78e-43	5.39e-42
RNF19B	829.338	-2.73683	0.145888	-18.7599	1.61e-78	2.03e-77
ARID4A	1060.19	-2.73691	0.132806	-20.6083	2.31e-94	3.52e-93
LRRC8B	645.339	-2.73843	0.13001	-21.0633	1.73e-98	2.73e-97
RAB8A	797.407	-2.73963	0.113309	-24.1783	3.76e-129	8.27e-128
GRM3	158.012	-2.74042	0.17319	-15.8232	2.15e-56	2.07e-55
PARD6B	265.044	-2.74071	0.145343	-18.8568	2.58e-79	3.3e-78
NTNG2	205.497	-2.74151	0.207559	-13.2083	7.86e-40	5.95e-39
DACT3-AS1	2.92807	-2.74216	1.20708	-2.27174	0.0231023	0.0370573
NMU	51.0634	-2.74227	0.290877	-9.42757	4.2e-21	2.1e-20
RFWD3	370.914	-2.74413	0.139515	-19.669	3.97e-86	5.47e-85
HIP1	1118.16	-2.74595	0.135409	-20.279	1.97e-91	2.89e-90
ATXN7L1	236.112	-2.74615	0.173613	-15.8177	2.35e-56	2.25e-55
ATP6V1B1-AS1	4.96022	-2.74663	0.957368	-2.86894	0.00411845	0.00741963
SNORD80	19.4713	-2.74752	0.439243	-6.25513	3.97e-10	1.27e-09
TSPAN5	1042.47	-2.74798	0.144655	-18.9968	1.81e-80	2.35e-79
NEMP1	617.897	-2.74825	0.179737	-15.2904	8.86e-53	8.1e-52
RIPPLY2	4.57568	-2.74921	1.07957	-2.54657	0.0108786	0.0184512
LOC101928103	7.46574	-2.74966	0.713907	-3.85156	0.000117368	0.000253349
DPP6	605.48	-2.7502	0.134718	-20.4145	1.24e-92	1.85e-91
CNGA1	22.3931	-2.75037	0.486536	-5.65296	1.58e-08	4.59e-08
SIK1	45.659	-2.75042	0.299818	-9.17364	4.57e-20	2.21e-19
MCM8	169.814	-2.75052	0.174967	-15.7202	1.1e-55	1.05e-54
NEDD8	471.539	-2.75115	0.154836	-17.7681	1.25e-70	1.43e-69
MAZ	5170.67	-2.75331	0.119703	-23.0012	4.54e-117	8.93e-116
SSTR2	126.959	-2.75366	0.187571	-14.6806	8.58e-49	7.42e-48
MRPS27	956.301	-2.75423	0.128712	-21.3984	1.38e-101	2.27e-100
CHRM1	4.13311	-2.75423	1.01007	-2.72678	0.00639553	0.0112304
CAPN10-AS1	115.961	-2.75482	0.201654	-13.6611	1.73e-42	1.37e-41
LSM14B	1825.02	-2.755	0.0837428	-32.8984	2.32e-237	1.43e-235
RB1CC1	1974.52	-2.75558	0.114554	-24.0549	7.42e-128	1.6e-126
HES5	245.628	-2.75558	0.170629	-16.1495	1.14e-58	1.13e-57
HMGXB4	1044.02	-2.75644	0.116441	-23.6725	6.93e-124	1.44e-122
SMAP1	1521.7	-2.75978	0.108405	-25.4581	5.74e-143	1.45e-141
STXBP5-AS1	117.287	-2.76038	0.233152	-11.8394	2.44e-32	1.61e-31
LOC90784	129.482	-2.76053	0.191132	-14.443	2.77e-47	2.36e-46
KCNJ14	100.575	-2.76084	0.215245	-12.8265	1.17e-37	8.47e-37
SLC6A15	790.803	-2.76101	0.110232	-25.0472	1.88e-138	4.52e-137
ZNF713	240.824	-2.76202	0.142649	-19.3623	1.61e-83	2.15e-82
SVIP	304.981	-2.76209	0.166739	-16.5653	1.24e-61	1.28e-60
WDR55	463.625	-2.763	0.115561	-23.9094	2.45e-126	5.21e-125
TMPO	1512.54	-2.76301	0.118445	-23.3274	2.34e-120	4.72e-119
GNAQ	2124.65	-2.76355	0.117398	-23.5401	1.59e-122	3.26e-121
POLK	710.606	-2.76421	0.14088	-19.621	1.02e-85	1.4e-84
UBA6	1764.8	-2.76429	0.116158	-23.7977	3.53e-125	7.45e-124
LINC01588	4.57852	-2.76445	1.06114	-2.60518	0.00918268	0.0157481
POMK	195.65	-2.76518	0.189756	-14.5723	4.22e-48	3.63e-47
TRMT10C	311.864	-2.76531	0.154204	-17.9328	6.54e-72	7.63e-71
UBN2	1205.37	-2.76597	0.201639	-13.7175	7.98e-43	6.33e-42
INPP5B	501.855	-2.7665	0.117307	-23.5833	5.72e-123	1.18e-121
CNOT6	1669.77	-2.76825	0.0912757	-30.3285	4.83e-202	2.15e-200
TWISTNB	467.156	-2.7695	0.129933	-21.3149	8.26e-101	1.34e-99
EPC1	1014.61	-2.77041	0.11386	-24.3316	9.07e-131	2.03e-129
C9orf139	5.81457	-2.7707	0.818146	-3.38656	0.000707758	0.00140862
ZNF550	424.222	-2.77245	0.147016	-18.8582	2.52e-79	3.22e-78
ANGPTL3	2.88064	-2.77276	1.12614	-2.46218	0.0138095	0.0229936
UBOX5-AS1	2.88562	-2.7738	1.10898	-2.50122	0.0123767	0.0207733
LOC283856	12.8814	-2.77531	0.546988	-5.07381	3.9e-07	1.04e-06
CDC42	4539.64	-2.77655	0.083491	-33.2557	1.69e-242	1.09e-240
2019-03-02	470.487	-2.77665	0.136066	-20.4067	1.46e-92	2.17e-91
USP28	258.182	-2.77824	0.160097	-17.3535	1.86e-67	2.05e-66
ATG10	37.2354	-2.77824	0.319326	-8.70034	3.31e-18	1.49e-17
LARP7	922.115	-2.77859	0.127406	-21.8091	1.9e-105	3.28e-104
PLIN3	987.296	-2.77949	0.1364	-20.3774	2.65e-92	3.93e-91
NFIC	2120.86	-2.78032	0.113981	-24.3929	2.04e-131	4.59e-130
TMED4	3318.75	-2.78043	0.0969824	-28.6694	9.19e-181	3.35e-179
LPIN1	827.291	-2.78104	0.108172	-25.7095	9.15e-146	2.39e-144
GLTSCR1L	450.695	-2.78168	0.1472	-18.8973	1.2e-79	1.54e-78
SLU7	1537.3	-2.78204	0.103303	-26.9309	9.55e-160	2.87e-158
RFPL3S	7.09853	-2.78276	0.781264	-3.56187	0.000368219	0.000757403
SLC35E2	828.977	-2.78396	0.14477	-19.2302	2.07e-82	2.73e-81
MTMR9	1132.43	-2.78425	0.0987247	-28.2021	5.51e-175	1.92e-173
HILPDA	182.437	-2.78475	0.181918	-15.3078	6.79e-53	6.22e-52
CCNB2	80.2311	-2.7849	0.252936	-11.0103	3.41e-28	2.05e-27
LOC101928509	2.91236	-2.7858	1.24302	-2.24115	0.0250161	0.0398686
GABPB1	288.526	-2.78625	0.157282	-17.715	3.21e-70	3.67e-69
ZBTB20	1340.15	-2.78651	0.211595	-13.1691	1.32e-39	9.93e-39
KLF6	1894.05	-2.78739	0.112307	-24.8193	5.55e-136	1.31e-134
GPR155	410.543	-2.78744	0.13182	-21.1458	3.02e-99	4.8e-98
ZNF137P	22.4041	-2.78781	0.421559	-6.6131	3.76e-11	1.27e-10
SLC25A36	2761.96	-2.78783	0.117444	-23.7375	1.48e-124	3.1e-123
SLC12A2	692.016	-2.7882	0.121513	-22.9457	1.63e-116	3.17e-115
SLC24A4	7.93135	-2.78857	0.822204	-3.39157	0.000694925	0.00138433
LOC100129940	5.41968	-2.7886	0.858576	-3.24793	0.00116246	0.00225231
GPR161	867.49	-2.78984	0.152573	-18.2853	1.08e-74	1.3e-73
NLK	990.195	-2.79177	0.140994	-19.8007	2.94e-87	4.09e-86
ZNF689	393.476	-2.79192	0.120836	-23.1051	4.12e-118	8.15e-117
DOK5	288.382	-2.79283	0.133528	-20.9156	3.86e-97	6.02e-96
CNN3	5369.54	-2.79502	0.108005	-25.8786	1.16e-147	3.11e-146
CTNNB1	7657.67	-2.79655	0.0881734	-31.7165	9.21e-221	4.9e-219
LOC101929162	8.30508	-2.79832	0.766535	-3.65062	0.000261612	0.000546117
FBXO36	226.352	-2.79932	0.148947	-18.794	8.45e-79	1.07e-77
CREBRF	849.648	-2.79939	0.11194	-25.0079	5.01e-138	1.2e-136
SAR1B	1592.81	-2.79968	0.0813238	-34.4263	1.02e-259	7.36e-258
SMS	1902.78	-2.80061	0.149587	-18.7224	3.25e-78	4.1e-77
EEF2K	690.952	-2.80386	0.108238	-25.9047	5.9e-148	1.58e-146
DCP2	1049.54	-2.80443	0.114482	-24.4968	1.6e-132	3.65e-131
CASK	2078	-2.80563	0.0898599	-31.2223	5.31e-214	2.67e-212
MGC27345	341.972	-2.80701	0.154536	-18.1641	9.93e-74	1.18e-72
TNFRSF4	4.09935	-2.80945	0.95932	-2.92858	0.00340512	0.00620713
STX16	1813.35	-2.80989	0.108806	-25.8248	4.66e-147	1.24e-145
MCTP1	287.65	-2.81048	0.167643	-16.7646	4.43e-63	4.65e-62
TYW5	453.401	-2.81069	0.136247	-20.6294	1.5e-94	2.28e-93
KMT2C	1855.84	-2.81088	0.134706	-20.8668	1.07e-96	1.67e-95
TMEM33	1959	-2.81131	0.0998368	-28.1591	1.86e-174	6.36e-173
RAN	3712.58	-2.81229	0.0926655	-30.3489	2.6e-202	1.16e-200
TRMT10A	171.809	-2.81343	0.217518	-12.9343	2.88e-38	2.12e-37
KCNN3	1403.63	-2.81693	0.138983	-20.2681	2.46e-91	3.61e-90
LOC101927143	2.49825	-2.81757	1.27779	-2.20503	0.0274522	0.0434357
CMIP	5289.19	-2.81763	0.0835909	-33.7074	4.5e-249	3e-247
FEM1C	939.939	-2.81772	0.102378	-27.5226	9.41e-167	2.99e-165
RNF2	471.785	-2.81906	0.147092	-19.1653	7.21e-82	9.48e-81
TP53INP1	3664.11	-2.81907	0.110331	-25.5511	5.34e-144	1.36e-142
S100P	2.50323	-2.8193	1.27772	-2.2065	0.0273488	0.0432916
SYT7	807.991	-2.82139	0.11399	-24.7511	3.01e-135	7.09e-134
TMEM245	1580.79	-2.82202	0.121118	-23.2998	4.45e-120	8.94e-119
MAP4K4	5106.02	-2.8229	0.090968	-31.0318	2.01e-211	9.81e-210
AUTS2	1524.18	-2.823	0.113365	-24.9019	7.1e-137	1.69e-135
PCMTD2	1055.14	-2.82342	0.118247	-23.8772	5.28e-126	1.12e-124
ATXN7	454.623	-2.82373	0.13156	-21.4634	3.42e-102	5.69e-101
CHD9	1835.57	-2.82506	0.143208	-19.727	1.26e-86	1.75e-85
C6orf62	4101.01	-2.82588	0.0962839	-29.3494	2.43e-189	9.75e-188
TAX1BP1	3357.21	-2.82877	0.104701	-27.0176	9.18e-161	2.77e-159
GUCA1B	182.319	-2.82891	0.172639	-16.3863	2.4e-60	2.43e-59
PRPF39	659.818	-2.82972	0.125364	-22.5719	8.18e-113	1.52e-111
ZNF805	927.725	-2.83042	0.144241	-19.6229	9.86e-86	1.35e-84
RNU11	2.85423	-2.8313	1.19483	-2.36962	0.0178066	0.0291513
FAM172A	731.643	-2.83218	0.155637	-18.1973	5.42e-74	6.47e-73
LRRC1	222.83	-2.83219	0.16361	-17.3106	3.91e-67	4.31e-66
NPAS3	1259.14	-2.8325	0.137004	-20.6746	5.86e-95	8.99e-94
HECA	782.606	-2.8326	0.106241	-26.662	1.3e-156	3.76e-155
SEMA4D	623.17	-2.83293	0.109762	-25.8097	6.89e-147	1.82e-145
MCPH1-AS1	167.157	-2.83304	0.196224	-14.4378	2.99e-47	2.55e-46
TMX1	914.876	-2.8336	0.141088	-20.0839	1.02e-89	1.47e-88
GNAO1	6721.54	-2.8336	0.0885982	-31.9826	1.9e-224	1.05e-222
GREM2	9.08437	-2.8343	0.668344	-4.24078	2.23e-05	5.12e-05
ARID3A	245.63	-2.83445	0.162998	-17.3895	9.91e-68	1.1e-66
CEP97	829.466	-2.83503	0.174329	-16.2625	1.82e-59	1.82e-58
SUMO1P3	6.54375	-2.8352	0.800483	-3.54186	0.000397309	0.000815106
CADM2	320.729	-2.8375	0.204648	-13.8652	1.03e-43	8.3e-43
LOC105372795	7.78831	-2.8392	0.710006	-3.99883	6.37e-05	0.000140605
MESDC1	495.447	-2.83991	0.17934	-15.8353	1.78e-56	1.71e-55
SFRP1	369.345	-2.84127	0.126764	-22.4139	2.88e-111	5.3e-110
CNN2	1754.68	-2.8414	0.117886	-24.1029	2.33e-128	5.08e-127
SRSF10	1788.12	-2.84275	0.107	-26.5677	1.6e-155	4.58e-154
NOS3	28.3192	-2.84343	0.375702	-7.56831	3.78e-14	1.47e-13
MYB	4.91812	-2.84391	0.887517	-3.20435	0.0013537	0.00260303
PCBP2	9493.09	-2.84415	0.10955	-25.9623	1.32e-148	3.58e-147
NUP93	1140.13	-2.8449	0.117509	-24.2101	1.74e-129	3.86e-128
ZNF395	839.011	-2.84581	0.117664	-24.1859	3.13e-129	6.91e-128
TAF3	576.511	-2.84659	0.132998	-21.4033	1.24e-101	2.04e-100
BRD4	3758.24	-2.84673	0.0851452	-33.4339	4.41e-245	2.87e-243
DHX33	826.722	-2.84723	0.109513	-25.9991	5.07e-149	1.38e-147
UTP15	254.775	-2.84759	0.143184	-19.8877	5.2e-88	7.36e-87
NUBPL	361.363	-2.8481	0.131667	-21.6312	9.14e-104	1.54e-102
HLA-J	50.5173	-2.8484	0.300637	-9.47454	2.68e-21	1.35e-20
NRXN1	921.488	-2.84859	0.206134	-13.8191	1.95e-43	1.57e-42
MAP3K2	1304.62	-2.8492	0.147668	-19.2946	5.96e-83	7.94e-82
LINC00957	104.277	-2.84976	0.239228	-11.9123	1.02e-32	6.79e-32
DFFB	153.117	-2.85018	0.185491	-15.3656	2.78e-53	2.56e-52
MTMR4	2288.27	-2.85041	0.0764823	-37.2689	5.23e-304	5.6e-302
IPW	522.262	-2.85136	0.193468	-14.7382	3.67e-49	3.19e-48
USP11	13561	-2.85195	0.11873	-24.0205	1.7e-127	3.67e-126
PSMD1	2585.32	-2.85303	0.117637	-24.2528	6.17e-130	1.37e-128
SIKE1	1715.68	-2.8533	0.0801674	-35.5917	1.88e-277	1.55e-275
VGLL4	969.814	-2.8533	0.120928	-23.5951	4.33e-123	8.92e-122
LINC01530	25.9366	-2.85336	0.417134	-6.84039	7.9e-12	2.76e-11
BPHL	211.46	-2.85412	0.153021	-18.6517	1.22e-77	1.53e-76
GARS	3241.42	-2.85485	0.0665009	-42.9295	0	0
LINC00472	60.7604	-2.85649	0.338495	-8.43879	3.21e-17	1.4e-16
DPYSL2	15176.8	-2.85761	0.0843058	-33.8958	7.69e-252	5.21e-250
GOLPH3L	517.003	-2.85805	0.109275	-26.1546	8.73e-151	2.41e-149
TERF2	1232.84	-2.85832	0.0979947	-29.1682	4.92e-187	1.94e-185
RPS6KA5	161.768	-2.85874	0.183571	-15.573	1.11e-54	1.05e-53
ZHX1	1151.72	-2.8591	0.163114	-17.5282	8.72e-69	9.83e-68
MLLT3	445.958	-2.8594	0.151485	-18.8758	1.8e-79	2.31e-78
ZNF568	406.078	-2.85965	0.133504	-21.42	8.71e-102	1.44e-100
GPAT2	12.7219	-2.86157	0.559929	-5.11061	3.21e-07	8.58e-07
TMED2	3985.25	-2.86187	0.0732555	-39.067	0	0
ZBTB44	974.498	-2.86196	0.146147	-19.5827	2.17e-85	2.95e-84
CLOCK	758.041	-2.86271	0.153298	-18.6741	8.04e-78	1.01e-76
LOC101927550	22.2668	-2.86349	0.452573	-6.32713	2.5e-10	8.09e-10
KIF21A	4015.31	-2.86421	0.112721	-25.4098	1.97e-142	4.92e-141
ZNF562	465.969	-2.8645	0.126227	-22.6932	5.23e-114	9.85e-113
JARID2	1637.46	-2.86453	0.0875549	-32.717	8.96e-235	5.39e-233
GMEB1	157.089	-2.86513	0.19113	-14.9904	8.48e-51	7.53e-50
AATBC	16.9283	-2.8659	0.54835	-5.22641	1.73e-07	4.7e-07
KCNAB3	34.3756	-2.86753	0.359733	-7.97127	1.57e-15	6.44e-15
SPC25	40.7045	-2.86786	0.312544	-9.17586	4.48e-20	2.17e-19
KRTAP5-AS1	48.5312	-2.86853	0.317789	-9.02652	1.77e-19	8.38e-19
C12orf65	618.593	-2.86886	0.114201	-25.1213	2.91e-139	7.07e-138
TBCA	1537.57	-2.86926	0.109928	-26.1012	3.53e-150	9.71e-149
IFT20	396.855	-2.8697	0.132608	-21.6404	7.49e-104	1.27e-102
INTS2	408.804	-2.87007	0.140837	-20.3787	2.59e-92	3.84e-91
ST6GAL2	546.774	-2.87316	0.154902	-18.5482	8.44e-77	1.04e-75
ENAH	6751.06	-2.87356	0.116805	-24.6013	1.22e-133	2.83e-132
PPAN	43.4479	-2.8745	0.318465	-9.0261	1.78e-19	8.41e-19
PCMTD1	1010.76	-2.87481	0.113511	-25.3262	1.64e-141	4.08e-140
LOC101928973	2.44336	-2.87486	1.22907	-2.33905	0.019333	0.0313869
RGS16	476.65	-2.87567	0.125895	-22.8419	1.76e-115	3.4e-114
CCDC59	355.352	-2.8757	0.161172	-17.8425	3.31e-71	3.82e-70
PRRC2C	5753.5	-2.87611	0.168823	-17.0362	4.42e-65	4.73e-64
CKMT1A	35.7532	-2.87638	0.344697	-8.34466	7.14e-17	3.07e-16
NEDD1	616.596	-2.87674	0.16171	-17.7895	8.52e-71	9.8e-70
CHD7	2063.36	-2.87718	0.17183	-16.7443	6.23e-63	6.52e-62
MTF1	458.012	-2.87781	0.117307	-24.5323	6.69e-133	1.54e-131
SWSAP1	44.8035	-2.87819	0.305361	-9.42554	4.28e-21	2.14e-20
PABPC4	2280.81	-2.87825	0.0845723	-34.0331	7.23e-254	5e-252
SLC16A1	2252.39	-2.87849	0.102161	-28.176	1.15e-174	3.98e-173
HSD17B11	295.816	-2.87887	0.131293	-21.9271	1.43e-106	2.5e-105
ZNF786	261.245	-2.88002	0.139014	-20.7175	2.41e-95	3.7e-94
ZNF121	240.959	-2.88037	0.156987	-18.3479	3.43e-75	4.16e-74
REST	497.47	-2.88048	0.123558	-23.3127	3.3e-120	6.65e-119
METTL15	240.83	-2.88065	0.173283	-16.624	4.67e-62	4.86e-61
CDCA7L	143.479	-2.88068	0.182498	-15.7847	3.96e-56	3.79e-55
CNTNAP5	14.4354	-2.88223	0.577042	-4.99484	5.89e-07	1.54e-06
ZKSCAN1	4074.34	-2.88353	0.144252	-19.9896	6.79e-89	9.69e-88
CASP6	175.018	-2.88479	0.178246	-16.1843	6.51e-59	6.43e-58
TMEM87A	1566.93	-2.88558	0.0943282	-30.5909	1.62e-205	7.48e-204
ARPP21	74.0481	-2.88601	0.241737	-11.9386	7.44e-33	4.97e-32
PMEPA1	539.6	-2.88651	0.121595	-23.7387	1.44e-124	3.02e-123
CAMKMT	124.865	-2.88966	0.205627	-14.053	7.39e-45	6.06e-44
SETD8	441.669	-2.89022	0.112836	-25.6144	1.06e-144	2.71e-143
GTF2H5	678.422	-2.89029	0.143625	-20.1239	4.56e-90	6.57e-89
NFKBIB	488.047	-2.89159	0.132356	-21.847	8.3e-106	1.43e-104
LOC101927164	4.49674	-2.89321	0.988149	-2.92791	0.00341246	0.00621923
SCD	27390.2	-2.89369	0.0919571	-31.4678	2.4e-217	1.24e-215
PCDHB19P	45.1659	-2.89434	0.307829	-9.4024	5.33e-21	2.65e-20
GIGYF1	1509.55	-2.89491	0.0834201	-34.7028	7.16e-264	5.28e-262
FAM174B	280.454	-2.89569	0.135737	-21.3331	5.6e-101	9.12e-100
ARHGEF11	1228.27	-2.89592	0.11976	-24.1812	3.51e-129	7.74e-128
COPG2	1857.31	-2.89597	0.1321	-21.9225	1.58e-106	2.76e-105
TPTE2P5	13.9586	-2.89863	0.544566	-5.32283	1.02e-07	2.82e-07
ELMOD1	120.657	-2.90058	0.249177	-11.6406	2.56e-31	1.66e-30
RRP7A	970.048	-2.90113	0.114092	-25.428	1.24e-142	3.09e-141
TMBIM6	17093.2	-2.90282	0.0971476	-29.8805	3.53e-196	1.5e-194
COL9A1	43.9326	-2.90363	0.315136	-9.21388	3.15e-20	1.53e-19
ANO5	95.4014	-2.90388	0.211333	-13.7408	5.78e-43	4.61e-42
SDE2	1080.72	-2.90588	0.103235	-28.1483	2.52e-174	8.61e-173
DNAJC16	542.503	-2.9073	0.112467	-25.8502	2.42e-147	6.45e-146
RMI1	449.704	-2.91052	0.161116	-18.0647	6.05e-73	7.14e-72
KBTBD6	2042.49	-2.91098	0.0904221	-32.1932	2.2e-227	1.23e-225
FBXL22	13.5308	-2.9112	0.579436	-5.0242	5.06e-07	1.33e-06
TMEM38A	151.96	-2.91202	0.217239	-13.4047	5.68e-41	4.37e-40
CDCA2	41.2845	-2.91407	0.329112	-8.85435	8.42e-19	3.89e-18
SETD5	6706.98	-2.91516	0.0913753	-31.9031	2.42e-223	1.31e-221
CCDC148	45.1178	-2.91592	0.322274	-9.04795	1.46e-19	6.91e-19
KPNA3	1767.6	-2.91618	0.1079	-27.0267	7.18e-161	2.17e-159
C5orf22	822.509	-2.91627	0.1057	-27.59	1.47e-167	4.69e-166
ZC3H4	1133.87	-2.92059	0.100655	-29.0158	4.16e-185	1.6e-183
LAX1	2.4126	-2.92083	1.33703	-2.18456	0.0289213	0.0455426
PDZK1	4.89376	-2.92112	0.956848	-3.05285	0.00226676	0.00423898
SP4	549.761	-2.92201	0.133771	-21.8433	9e-106	1.55e-104
SAR1A	3615.07	-2.92208	0.084887	-34.4232	1.13e-259	8.16e-258
TRIM13	739.362	-2.92246	0.133541	-21.8844	3.66e-106	6.36e-105
RRAGC	841.833	-2.92292	0.0980598	-29.8075	3.13e-195	1.31e-193
HIATL1	934.061	-2.92301	0.10517	-27.7932	5.24e-170	1.72e-168
FGFBP3	2302.53	-2.92344	0.101062	-28.9273	5.42e-184	2.06e-182
JAK3	372.025	-2.92381	0.129408	-22.5938	4.98e-113	9.31e-112
ICK	421.418	-2.9243	0.132599	-22.0537	8.8e-108	1.56e-106
TRIM16L	161.102	-2.9247	0.180857	-16.1713	8.04e-59	7.93e-58
FKBP2	638.971	-2.92516	0.147805	-19.7906	3.58e-87	4.98e-86
TMEM41A	344.402	-2.92542	0.129701	-22.5551	1.2e-112	2.23e-111
ZNF429	166.632	-2.92623	0.193944	-15.0881	1.94e-51	1.73e-50
PDP1	1908.95	-2.92719	0.100383	-29.1603	6.19e-187	2.44e-185
CCDC142	186.283	-2.92815	0.165953	-17.6445	1.12e-69	1.27e-68
FOXP2	344.502	-2.92924	0.149254	-19.6259	9.29e-86	1.27e-84
ATF5	485.568	-2.92951	0.140299	-20.8804	8.07e-97	1.26e-95
PRKY	451.954	-2.92968	0.134478	-21.7857	3.17e-105	5.45e-104
MAP3K14-AS1	26.1854	-2.93139	0.411623	-7.12153	1.07e-12	3.88e-12
EIF2S3	3416.96	-2.93145	0.0805496	-36.3932	5.46e-290	5.27e-288
VSIG10	192.874	-2.93153	0.155905	-18.8033	7.1e-79	9.02e-78
CEP135	122.56	-2.93156	0.22292	-13.1508	1.68e-39	1.26e-38
AKR7A2P1	6.89612	-2.93186	0.798302	-3.67262	0.000240073	0.000502866
TSPAN14	1331.4	-2.93251	0.124827	-23.4925	4.86e-122	9.93e-121
ZNF658	44.769	-2.93336	0.382798	-7.66294	1.82e-14	7.15e-14
SLC38A2	1739.23	-2.93443	0.0982705	-29.8607	6.37e-196	2.7e-194
SLC35G5	3.27644	-2.93475	1.12201	-2.61562	0.00890663	0.0152956
DCUN1D4	1080.97	-2.9361	0.109849	-26.7285	2.2e-157	6.43e-156
CDH2	8208.58	-2.93663	0.0896725	-32.7484	3.2e-235	1.94e-233
MYEF2	2114.93	-2.93818	0.159407	-18.4319	7.28e-76	8.86e-75
SBK1	6325.47	-2.93862	0.0935607	-31.4087	1.54e-216	7.85e-215
ZNF22	563.227	-2.93916	0.196492	-14.9582	1.38e-50	1.22e-49
GAS1	20.3184	-2.93985	0.499569	-5.88476	3.99e-09	1.21e-08
ZNF286A	417.024	-2.94033	0.130676	-22.5009	4.06e-112	7.54e-111
HNRNPU	7817.6	-2.94034	0.105138	-27.9664	4.16e-172	1.4e-170
LOC101930452	7.72809	-2.94076	0.798708	-3.6819	0.000231505	0.000485403
RAD51-AS1	36.0084	-2.94232	0.3665	-8.02816	9.89e-16	4.09e-15
FBXO9	710.978	-2.94243	0.135769	-21.6723	3.75e-104	6.36e-103
PRKCQ-AS1	34.6899	-2.94337	0.397084	-7.41247	1.24e-13	4.71e-13
VPS35	3365.92	-2.94337	0.079215	-37.1567	3.41e-302	3.59e-300
SREK1	1474.04	-2.94511	0.148644	-19.8132	2.29e-87	3.2e-86
NELL1	46.9384	-2.94605	0.32522	-9.05862	1.32e-19	6.28e-19
LOC648987	80.0924	-2.94607	0.239704	-12.2904	1.02e-34	7.07e-34
NAPEPLD	273.685	-2.94649	0.170494	-17.2821	6.42e-67	7.05e-66
NDUFAF2	241.313	-2.94672	0.177023	-16.646	3.24e-62	3.37e-61
MCM9	77.1799	-2.94679	0.237756	-12.3942	2.81e-35	1.97e-34
IPO5P1	176.842	-2.94699	0.177414	-16.6109	5.82e-62	6.04e-61
DSEL	152.915	-2.94767	0.195801	-15.0544	3.23e-51	2.88e-50
CEPT1	718.177	-2.94871	0.131649	-22.3983	4.09e-111	7.51e-110
COQ10B	778.382	-2.94989	0.107213	-27.5142	1.19e-166	3.77e-165
PAK3	659	-2.95169	0.14898	-19.8126	2.32e-87	3.24e-86
SRSF8	1005.29	-2.953	0.097104	-30.4107	3.97e-203	1.79e-201
NKIRAS2	1772.28	-2.95324	0.0971294	-30.4052	4.69e-203	2.1e-201
POLI	779.109	-2.95414	0.125973	-23.4506	1.3e-121	2.65e-120
UBE4A	2185	-2.95482	0.115271	-25.6336	6.45e-145	1.66e-143
PCDHGA9	15.5304	-2.95525	0.556758	-5.30796	1.11e-07	3.05e-07
PRICKLE1	143.86	-2.9553	0.231421	-12.7702	2.4e-37	1.74e-36
L2HGDH	436.445	-2.95615	0.117625	-25.132	2.22e-139	5.41e-138
C6orf25	69.3716	-2.95618	0.287767	-10.2728	9.34e-25	5.15e-24
VSTM2A-OT1	3.27905	-2.95622	1.08075	-2.73533	0.00623169	0.0109591
BCL7A	1397.37	-2.95778	0.0968025	-30.5548	4.89e-205	2.25e-203
ATXN7L3B	4627.36	-2.95879	0.0987387	-29.9659	2.74e-197	1.19e-195
TNRC6A	2658.04	-2.96242	0.103496	-28.6236	3.42e-180	1.24e-178
IL27RA	413.191	-2.96467	0.129297	-22.9292	2.38e-116	4.61e-115
DPP8	501.355	-2.96471	0.133036	-22.2851	5.15e-110	9.35e-109
ZNF44	257.146	-2.96552	0.173441	-17.0982	1.53e-65	1.65e-64
BMP5	4.48979	-2.96595	0.94263	-3.14647	0.00165256	0.0031409
SLC25A51	199.179	-2.96677	0.155789	-19.0435	7.44e-81	9.67e-80
TAT-AS1	3.24567	-2.96687	1.15326	-2.57259	0.0100941	0.0172203
SAP30L-AS1	16.6257	-2.96758	0.546409	-5.43107	5.6e-08	1.57e-07
CYP51A1	2850.22	-2.96853	0.086893	-34.163	8.56e-256	5.99e-254
ZIC5	101.256	-2.96893	0.25754	-11.5281	9.53e-31	6.09e-30
MEAF6	2315.87	-2.96905	0.0940758	-31.5601	1.3e-218	6.8e-217
AMER2	2157.94	-2.96998	0.146964	-20.2088	8.19e-91	1.19e-89
PPP4R3A	1995.31	-2.9713	0.0912848	-32.5498	2.11e-232	1.24e-230
ARPC2	3277.54	-2.97149	0.0797078	-37.2798	3.49e-304	3.76e-302
EVI5	663.934	-2.97175	0.13559	-21.9172	1.78e-106	3.1e-105
FBXO32	241.782	-2.97203	0.170829	-17.3976	8.6e-68	9.56e-67
WDR82	7563.75	-2.97221	0.0701041	-42.3971	0	0
SAMD12	169.017	-2.9729	0.202234	-14.7004	6.41e-49	5.56e-48
WBP4	603.116	-2.97329	0.161321	-18.4309	7.42e-76	9.02e-75
MYLIP	174.54	-2.9733	0.187721	-15.839	1.68e-56	1.61e-55
PDIK1L	701.551	-2.97343	0.112517	-26.4264	6.82e-154	1.93e-152
SMARCC2	4927.58	-2.97541	0.103627	-28.7126	2.66e-181	9.81e-180
RWDD1	706.364	-2.97652	0.133793	-22.2472	1.2e-109	2.17e-108
CSTF2T	1137.88	-2.97708	0.0935521	-31.8226	3.15e-222	1.7e-220
INO80D	1039.65	-2.97961	0.193352	-15.4103	1.4e-53	1.29e-52
YAF2	503.767	-2.9797	0.11046	-26.9754	2.87e-160	8.63e-159
PAK7	577.055	-2.98145	0.116109	-25.678	2.06e-145	5.34e-144
RTN4	13065.5	-2.9817	0.0777819	-38.334	0	0
POLH	1328.69	-2.982	0.0956158	-31.1873	1.58e-213	7.92e-212
FGF13-AS1	5.26847	-2.98232	0.866131	-3.44326	0.000574738	0.00115659
FZD3	3186.36	-2.98244	0.15595	-19.1244	1.58e-81	2.07e-80
INSIG1	2205.81	-2.98258	0.0942078	-31.6596	5.59e-220	2.96e-218
DDX18	2493.89	-2.983	0.142156	-20.984	9.18e-98	1.44e-96
HIF3A	952.965	-2.98416	0.0988192	-30.1982	2.5e-200	1.1e-198
SATB2	136.413	-2.98612	0.280693	-10.6384	1.98e-26	1.13e-25
ZMYND8	1332.71	-2.98688	0.098869	-30.2105	1.73e-200	7.57e-199
CIPC	776.299	-2.98705	0.115885	-25.776	1.65e-146	4.35e-145
PANO1	41.9298	-2.98751	0.331295	-9.01769	1.92e-19	9.07e-19
ING3	182.274	-2.98979	0.178828	-16.7187	9.57e-63	1e-61
FAM210B	1205.51	-2.99022	0.0929228	-32.1797	3.4e-227	1.9e-225
MTDH	2323.56	-2.99058	0.0998769	-29.9427	5.48e-197	2.35e-195
PAK1IP1	417.66	-2.99066	0.191751	-15.5966	7.68e-55	7.25e-54
RTP1	12.1809	-2.99342	0.592784	-5.04976	4.42e-07	1.17e-06
BACH2	772.696	-2.99388	0.163178	-18.3473	3.47e-75	4.2e-74
TFDP2	1370.12	-2.99569	0.116458	-25.7234	6.4e-146	1.67e-144
GHRLOS	9.0165	-2.99865	0.86905	-3.45049	0.000559574	0.00112776
ACOXL	10.1818	-3.00113	0.628923	-4.77186	1.83e-06	4.62e-06
ATP2A1-AS1	11.409	-3.00148	0.686821	-4.37011	1.24e-05	2.92e-05
LINC00928	18.7582	-3.00304	0.490653	-6.1205	9.33e-10	2.93e-09
DCBLD2	1197.63	-3.0046	0.149874	-20.0476	2.12e-89	3.04e-88
HOOK3	1884.49	-3.00658	0.147036	-20.448	6.26e-93	9.39e-92
NOL4	662.611	-3.00952	0.147811	-20.3607	3.74e-92	5.53e-91
DDX3X	6212.16	-3.00976	0.0931833	-32.2994	7.13e-229	4.08e-227
ENTPD1-AS1	6.09247	-3.01088	0.838654	-3.59013	0.000330508	0.000682793
FAM124A	161.416	-3.01194	0.19468	-15.4712	5.43e-54	5.05e-53
VSTM2A	146.105	-3.01292	0.25325	-11.897	1.23e-32	8.14e-32
MAP3K1	268.107	-3.01375	0.157678	-19.1133	1.96e-81	2.55e-80
RBM26	1749.69	-3.01388	0.115527	-26.0882	4.96e-150	1.36e-148
STK35	1252.06	-3.01471	0.129187	-23.336	1.91e-120	3.86e-119
LRRC37BP1	567.98	-3.01492	0.117376	-25.6859	1.68e-145	4.36e-144
DGKE	563.078	-3.01717	0.224643	-13.4309	3.98e-41	3.07e-40
MORN4	1963.11	-3.0182	0.0829284	-36.3952	5.07e-290	4.92e-288
MLK7-AS1	10.0911	-3.01855	0.630965	-4.78402	1.72e-06	4.35e-06
EIF2AK2	775.374	-3.01858	0.136259	-22.1532	9.71e-109	1.74e-107
AGPAT4-IT1	20.1857	-3.01858	0.480858	-6.27749	3.44e-10	1.11e-09
TNRC6B	2145.51	-3.01917	0.153746	-19.6374	7.41e-86	1.01e-84
GRID2	19.3919	-3.01944	0.46616	-6.47726	9.34e-11	3.09e-10
LOC389247	3.21682	-3.0206	1.14723	-2.63296	0.00846443	0.0145837
LOC100288637	42.2547	-3.02073	0.320122	-9.43618	3.87e-21	1.93e-20
ST7L	332.256	-3.02173	0.153222	-19.7213	1.42e-86	1.96e-85
ATP6V1A	4846.12	-3.02181	0.0932263	-32.4137	1.76e-230	1.02e-228
AK4	586.943	-3.02245	0.135648	-22.2816	5.58e-110	1.01e-108
SLC48A1	627.136	-3.02264	0.120474	-25.0895	6.47e-139	1.56e-137
MB21D2	193.896	-3.02328	0.186095	-16.2459	2.39e-59	2.38e-58
AKIRIN1	2918.63	-3.02343	0.0985134	-30.6905	7.61e-207	3.57e-205
STX1B	1488.02	-3.02405	0.108218	-27.9441	7.78e-172	2.6e-170
OSTF1	118.135	-3.02414	0.198972	-15.1988	3.6e-52	3.27e-51
EIF5A2	142.026	-3.02511	0.240841	-12.5606	3.48e-36	2.46e-35
ATAD5	229.962	-3.02535	0.202594	-14.9331	2.01e-50	1.77e-49
LOC171391	89.5301	-3.02551	0.243852	-12.4071	2.39e-35	1.67e-34
DNMT3A	1412.73	-3.02706	0.104831	-28.8755	2.42e-183	9.14e-182
NR2F2-AS1	13.4599	-3.0285	0.61405	-4.93202	8.14e-07	2.11e-06
FLVCR1-AS1	34.8773	-3.0297	0.343742	-8.81387	1.21e-18	5.55e-18
TMEM248	3033.39	-3.03032	0.0840869	-36.0379	2.13e-284	1.91e-282
ANP32E	3033.74	-3.03124	0.104895	-28.898	1.26e-183	4.79e-182
C7orf55	27.1515	-3.0314	0.397037	-7.63507	2.26e-14	8.84e-14
AGMAT	8.09696	-3.03158	0.699722	-4.33254	1.47e-05	3.44e-05
SBNO1	2233.32	-3.03194	0.0953121	-31.8106	4.62e-222	2.49e-220
TAPT1-AS1	20.6269	-3.03195	0.507231	-5.97745	2.27e-09	6.96e-09
AP5S1	163.374	-3.03204	0.170643	-17.7683	1.24e-70	1.43e-69
LRRC37A4P	47.828	-3.03296	0.325042	-9.33098	1.05e-20	5.17e-20
SLC17A7	33.1057	-3.03437	0.362305	-8.37519	5.51e-17	2.38e-16
RCC2	2026.4	-3.03505	0.114465	-26.515	6.51e-155	1.86e-153
RPS10	83.4804	-3.03612	0.292771	-10.3703	3.39e-25	1.89e-24
SMU1	2184.74	-3.03618	0.097773	-31.0533	1.03e-211	5.04e-210
KBTBD7	424.318	-3.03797	0.186563	-16.2839	1.28e-59	1.28e-58
PDCL3P4	12.6028	-3.03871	0.597163	-5.08858	3.61e-07	9.59e-07
PIGBOS1	65.0889	-3.04026	0.31582	-9.62654	6.18e-22	3.18e-21
FOXC1	47.7804	-3.04096	0.294971	-10.3093	6.39e-25	3.54e-24
ZC2HC1A	919.568	-3.04196	0.175061	-17.3766	1.24e-67	1.38e-66
RPL23AP64	16.5356	-3.04228	0.51597	-5.89625	3.72e-09	1.13e-08
LIX1L	2019.76	-3.04402	0.11283	-26.9788	2.62e-160	7.89e-159
SLFNL1-AS1	13.7811	-3.04466	0.541574	-5.62188	1.89e-08	5.47e-08
GTF2IP20	95.9118	-3.04551	0.22189	-13.7253	7.16e-43	5.69e-42
H3F3C	10.9122	-3.04877	0.598326	-5.0955	3.48e-07	9.26e-07
KLHL14	15.7761	-3.05094	0.518492	-5.88426	4e-09	1.21e-08
SOX7	14.7184	-3.05108	0.696636	-4.37973	1.19e-05	2.79e-05
DDX17	13296	-3.05109	0.0873309	-34.9372	2.03e-267	1.54e-265
CREB5	1465.03	-3.05154	0.123665	-24.6759	1.94e-134	4.52e-133
FOXN2	452.027	-3.05164	0.158262	-19.2823	7.57e-83	1e-81
CDC20	74.9909	-3.05202	0.285517	-10.6895	1.14e-26	6.58e-26
GOLGA8N	20.6796	-3.05284	0.451921	-6.75524	1.43e-11	4.91e-11
WAC	2927.52	-3.05393	0.100233	-30.4681	6.89e-204	3.12e-202
THRAP3	4753.52	-3.05405	0.0817445	-37.3609	1.69e-305	1.85e-303
LOC441204	92.0504	-3.05449	0.250237	-12.2064	2.87e-34	1.98e-33
ADAM17	2200.65	-3.05459	0.0868446	-35.173	5.17e-271	4.15e-269
DLX6	576.396	-3.05636	0.141741	-21.563	4e-103	6.69e-102
MED19	481.429	-3.05702	0.145025	-21.0793	1.23e-98	1.95e-97
RAB42	15.7669	-3.05766	0.503123	-6.07736	1.22e-09	3.81e-09
POU2F1	1220.42	-3.05769	0.147473	-20.7339	1.71e-95	2.64e-94
LOC403312	10.208	-3.05953	0.742006	-4.12333	3.73e-05	8.42e-05
DSN1	251.783	-3.05964	0.163864	-18.6718	8.39e-78	1.05e-76
TMEM192	626.645	-3.06138	0.108705	-28.1622	1.7e-174	5.84e-173
TEAD2	287.762	-3.06314	0.197922	-15.4765	5e-54	4.66e-53
HCFC1	3543.66	-3.06573	0.0815611	-37.5881	0	0
MIDN	6446.84	-3.06595	0.109023	-28.1221	5.26e-174	1.79e-172
FAM72C	2.85096	-3.06605	1.19706	-2.56132	0.0104276	0.0177393
KIAA1715	2116.5	-3.06613	0.0927858	-33.0453	1.82e-239	1.15e-237
ZNF529	997.088	-3.06638	0.144006	-21.2934	1.31e-100	2.1e-99
ZHX1-C8orf76	2.85594	-3.06816	1.18524	-2.58864	0.0096357	0.0164752
LINC00672	27.8705	-3.06875	0.400151	-7.66896	1.73e-14	6.83e-14
IGSF11	41.2389	-3.06951	0.333272	-9.21022	3.25e-20	1.58e-19
C11orf57	1164.95	-3.07028	0.12861	-23.8728	5.87e-126	1.25e-124
RNF144A-AS1	2.02293	-3.07097	1.42756	-2.1512	0.0314603	0.0490787
ZNF557	215.043	-3.07119	0.154747	-19.8466	1.18e-87	1.66e-86
METTL21B	221.449	-3.07218	0.151819	-20.2358	4.74e-91	6.92e-90
KIAA2018	598.537	-3.07236	0.166725	-18.4277	7.88e-76	9.57e-75
SOX11	14744.5	-3.07335	0.09683	-31.7396	4.42e-221	2.36e-219
ANP32B	1971.95	-3.07418	0.107657	-28.5553	2.41e-179	8.65e-178
PGM5P2	14.1531	-3.07442	0.620327	-4.95613	7.19e-07	1.87e-06
MT2A	58.1439	-3.07453	0.273232	-11.2524	2.25e-29	1.39e-28
FAM65B	932.28	-3.07477	0.129998	-23.6524	1.12e-123	2.31e-122
AP3S1	926.099	-3.07497	0.131111	-23.4532	1.23e-121	2.5e-120
FAM184B	92.86	-3.07616	0.240312	-12.8007	1.62e-37	1.18e-36
MORF4L1	9056.72	-3.0776	0.0952352	-32.3158	4.19e-229	2.41e-227
ZNF273	132.245	-3.0782	0.192472	-15.993	1.43e-57	1.39e-56
ID2	215.372	-3.07834	0.205603	-14.9723	1.11e-50	9.88e-50
OGT	3249.3	-3.07855	0.156613	-19.657	5.03e-86	6.91e-85
TMEM41B	1712.66	-3.08209	0.088535	-34.8121	1.59e-265	1.2e-263
FAM192A	2764.87	-3.0821	0.0860933	-35.7995	1.13e-280	9.78e-279
EIF2S1	2279.95	-3.08247	0.093683	-32.9032	1.98e-237	1.22e-235
ZNF818P	62.1863	-3.08545	0.320463	-9.6281	6.08e-22	3.13e-21
GID8	2475.97	-3.08563	0.0767109	-40.2241	0	0
NEK2	72.5115	-3.08594	0.275053	-11.2195	3.27e-29	2.01e-28
SMAD9	912.073	-3.08622	0.111655	-27.6408	3.6e-168	1.16e-166
UBE2W	1178.74	-3.08739	0.126978	-24.3144	1.38e-130	3.08e-129
FCER1G	4.81397	-3.08742	0.973187	-3.17248	0.00151142	0.00288671
NDUFB2-AS1	36.2335	-3.08773	0.347251	-8.89192	6.01e-19	2.79e-18
ANGEL2	835.515	-3.0878	0.185201	-16.6727	2.07e-62	2.16e-61
LRRC37A8P	2.8493	-3.08819	1.19602	-2.58206	0.00982119	0.0167809
KCNA1	2.77819	-3.09066	1.34425	-2.29917	0.0214956	0.0346161
SGMS1-AS1	15.8458	-3.09087	0.551966	-5.59974	2.15e-08	6.19e-08
TLK1	1381.96	-3.09382	0.117254	-26.3857	2e-153	5.61e-152
TCEANC	125.147	-3.09391	0.27905	-11.0873	1.45e-28	8.78e-28
EDIL3	540.399	-3.09463	0.1267	-24.425	9.29e-132	2.11e-130
SPC24	56.5533	-3.09475	0.280773	-11.0222	2.99e-28	1.8e-27
NUP62CL	61.0622	-3.09504	0.345133	-8.96768	3.03e-19	1.42e-18
SEC63	3769.05	-3.09541	0.115521	-26.7951	3.68e-158	1.09e-156
NT5DC3	378.37	-3.0958	0.135841	-22.79	5.77e-115	1.1e-113
CDC42SE2	1558.58	-3.09592	0.10983	-28.1882	8.16e-175	2.83e-173
POU3F1	489.622	-3.09716	0.111633	-27.7441	2.05e-169	6.67e-168
ZNF221	48.8211	-3.0973	0.296014	-10.4634	1.27e-25	7.17e-25
TRIM33	2009.76	-3.09754	0.113503	-27.2904	5.52e-164	1.71e-162
EIF1AD	678.153	-3.09819	0.107806	-28.7386	1.26e-181	4.68e-180
PPP2R5E	1688.27	-3.0985	0.094153	-32.9092	1.62e-237	1.01e-235
LINC00339	199.626	-3.09882	0.156103	-19.8511	1.08e-87	1.52e-86
PROSC	1802.56	-3.09916	0.0809497	-38.285	0	0
LGSN	2.80666	-3.09927	1.26068	-2.45841	0.0139554	0.0232079
SAV1	896.504	-3.10064	0.106223	-29.1898	2.61e-187	1.04e-185
RAB21	2131.35	-3.10308	0.113182	-27.4168	1.73e-165	5.43e-164
GJC1	394.661	-3.10356	0.170559	-18.1964	5.51e-74	6.57e-73
CNTFR-AS1	2.83015	-3.1047	1.19523	-2.59756	0.00938879	0.0160702
AP4S1	145.534	-3.10493	0.215121	-14.4334	3.19e-47	2.71e-46
PTPRF	8045.07	-3.10693	0.0910363	-34.1285	2.79e-255	1.93e-253
YWHAZ	14212.6	-3.1071	0.0829014	-37.4795	1.99e-307	2.19e-305
LOC284009	5.23743	-3.10741	0.971884	-3.19731	0.00138717	0.00266244
ZNF587	1040.28	-3.10745	0.116679	-26.6325	2.85e-156	8.23e-155
PAFAH1B2	3933.58	-3.10831	0.108283	-28.7055	3.26e-181	1.2e-179
UBE2E2	402.095	-3.10841	0.159973	-19.4308	4.24e-84	5.7e-83
LOC102724596	4.83394	-3.10965	1.01035	-3.07781	0.00208528	0.00391251
CACNG8	867.753	-3.11037	0.153323	-20.2863	1.7e-91	2.5e-90
SPHKAP	7.22699	-3.11078	0.756802	-4.11043	3.95e-05	8.89e-05
FALEC	7.56961	-3.11115	0.838014	-3.71253	0.0002052	0.000432938
RPN2	4743.98	-3.11205	0.0952184	-32.6833	2.69e-234	1.61e-232
FDXACB1	90.6244	-3.1129	0.229045	-13.5907	4.55e-42	3.56e-41
RNU2-2P	4.80241	-3.11314	0.960203	-3.24217	0.00118622	0.00229657
ZNF320	566.426	-3.1138	0.138775	-22.4377	1.69e-111	3.11e-110
FUBP1	4030.05	-3.1143	0.0973288	-31.9977	1.17e-224	6.48e-223
TAOK3	1547.29	-3.1177	0.13149	-23.7105	2.81e-124	5.87e-123
ETV1	583.065	-3.11813	0.133253	-23.4	4.27e-121	8.67e-120
SCRT2	176.536	-3.11924	0.174097	-17.9167	8.73e-72	1.02e-70
PTMA	5747.07	-3.11941	0.13502	-23.1033	4.29e-118	8.47e-117
CIRBP	15078.6	-3.12012	0.100083	-31.1754	2.3e-213	1.15e-211
MRPS18B	1261.5	-3.12186	0.0952087	-32.7896	8.28e-236	5.05e-234
JMJD7	157.454	-3.12197	0.215752	-14.4702	1.87e-47	1.59e-46
RPL19P12	4.40685	-3.12307	1.09878	-2.84232	0.0044787	0.00803484
RAP2C	1113.65	-3.12426	0.126317	-24.7336	4.65e-135	1.09e-133
SMC4	1099.11	-3.12522	0.140345	-22.2681	7.54e-110	1.36e-108
ZNF234	344.479	-3.12586	0.171135	-18.2655	1.56e-74	1.87e-73
DERL2	1182.83	-3.12618	0.130229	-24.0053	2.45e-127	5.28e-126
PPP1CB	8742.35	-3.12636	0.0993803	-31.4586	3.2e-217	1.65e-215
CBR4	960.557	-3.13125	0.112898	-27.7351	2.63e-169	8.53e-168
TAF4B	60.8831	-3.13158	0.285846	-10.9555	6.26e-28	3.74e-27
BTBD7	743.431	-3.13185	0.134687	-23.2528	1.33e-119	2.67e-118
ZNF530	88.5306	-3.13289	0.234053	-13.3854	7.36e-41	5.65e-40
GNL3L	659.883	-3.1348	0.112882	-27.7707	9.81e-170	3.2e-168
MEX3A	3018.68	-3.13592	0.102843	-30.4924	3.29e-204	1.49e-202
CASP2	787.744	-3.13703	0.111554	-28.1211	5.41e-174	1.84e-172
ZNF43	486.545	-3.13747	0.157189	-19.9599	1.23e-88	1.75e-87
RFTN2	131.875	-3.13917	0.184718	-16.9944	9.03e-65	9.62e-64
UPF2	1197.26	-3.14059	0.0874232	-35.924	1.29e-282	1.15e-280
C1orf115	112.744	-3.14239	0.211788	-14.8374	8.39e-50	7.36e-49
WDR36	1019.04	-3.14579	0.100541	-31.2888	6.64e-215	3.35e-213
TMEM45B	5.56463	-3.14702	0.932545	-3.37466	0.000739068	0.0014676
NRN1	33.4243	-3.14713	0.371752	-8.46569	2.55e-17	1.11e-16
DBT	1463.05	-3.14722	0.0976023	-32.2453	4.09e-228	2.31e-226
C4orf19	5.25366	-3.14779	0.895844	-3.51377	0.000441794	0.000901978
FAM49A	1195.61	-3.15	0.128535	-24.5071	1.24e-132	2.84e-131
DNAJC27	389.948	-3.1519	0.142965	-22.0466	1.03e-107	1.82e-106
NPTX1	140.914	-3.15219	0.19848	-15.8817	8.49e-57	8.23e-56
NAV1	994.763	-3.15515	0.184157	-17.133	8.43e-66	9.1e-65
LOC101929549	7.99554	-3.15605	0.723894	-4.35982	1.3e-05	3.05e-05
LINC00667	1015.73	-3.15771	0.135042	-23.3832	6.34e-121	1.28e-119
BMS1P5	46.2105	-3.15946	0.312435	-10.1124	4.87e-24	2.64e-23
SSR3	2413.3	-3.15988	0.0837382	-37.7352	0	0
CAMTA1	2656.57	-3.16003	0.104653	-30.1952	2.74e-200	1.2e-198
CAMK2B	764.249	-3.16406	0.103612	-30.5377	8.24e-205	3.77e-203
PGM2L1	1500.19	-3.16432	0.138043	-22.9228	2.76e-116	5.34e-115
BARD1	194.669	-3.16447	0.184306	-17.1697	4.48e-66	4.85e-65
MAPRE2	3553.12	-3.16477	0.0916766	-34.521	3.88e-261	2.82e-259
TTF1	566.327	-3.16557	0.123497	-25.6328	6.58e-145	1.69e-143
VMA21	1634.17	-3.16563	0.117903	-26.8494	8.56e-159	2.54e-157
RPS2P32	3.55656	-3.16696	1.15703	-2.73714	0.00619761	0.0109014
PLIN5	48.9499	-3.16936	0.292042	-10.8524	1.94e-27	1.15e-26
ALKBH5	6286.59	-3.1705	0.102296	-30.9933	6.64e-211	3.22e-209
GPM6A	7071.58	-3.17126	0.0960354	-33.0218	3.95e-239	2.49e-237
NME6	486.941	-3.17839	0.124177	-25.5956	1.71e-144	4.36e-143
PCAT7	83.7471	-3.17907	0.248818	-12.7767	2.21e-37	1.6e-36
LDB3	18.0197	-3.17916	0.500729	-6.34908	2.17e-10	7.04e-10
PXMP4	129.946	-3.1795	0.191578	-16.5964	7.4e-62	7.66e-61
GRIK1	35.4308	-3.17953	0.415528	-7.65179	1.98e-14	7.79e-14
TROVE2	1352.56	-3.18084	0.146301	-21.7418	8.26e-105	1.41e-103
TNFSF13B	24.8955	-3.181	0.439466	-7.23833	4.54e-13	1.68e-12
ZEB2	1427.05	-3.18529	0.133117	-23.9286	1.54e-126	3.3e-125
ALYREF	1516.65	-3.18548	0.11829	-26.9295	9.91e-160	2.97e-158
ALDH6A1	2376.44	-3.18638	0.0780225	-40.8392	0	0
LINC00471	48.3508	-3.18809	0.317116	-10.0534	8.88e-24	4.77e-23
F2R	2578.73	-3.1893	0.0780807	-40.8462	0	0
ASPHD2	351.181	-3.19027	0.135374	-23.5663	8.54e-123	1.76e-121
E2F3	468.424	-3.19142	0.161425	-19.7703	5.36e-87	7.44e-86
TENM1	380.757	-3.19179	0.17748	-17.9839	2.6e-72	3.05e-71
CDCA4	199.64	-3.19356	0.248264	-12.8636	7.22e-38	5.28e-37
GFOD1	182.085	-3.19627	0.195795	-16.3246	6.59e-60	6.62e-59
CISD1	485.629	-3.19647	0.146962	-21.7504	6.85e-105	1.17e-103
TMEM241	210.596	-3.1983	0.16252	-19.6795	3.23e-86	4.45e-85
CWF19L1	510.388	-3.20192	0.129375	-24.7491	3.17e-135	7.45e-134
FLJ31104	36.8593	-3.20341	0.352481	-9.08818	1.01e-19	4.81e-19
GLDN	16.0564	-3.20544	0.534953	-5.99201	2.07e-09	6.38e-09
C1orf145	65.7031	-3.20556	0.28229	-11.3556	6.96e-30	4.35e-29
SLMO2	528.498	-3.20655	0.168454	-19.0352	8.72e-81	1.13e-79
STXBP6	178.715	-3.20733	0.187008	-17.1508	6.2e-66	6.71e-65
DCUN1D1	488.64	-3.20756	0.135554	-23.6625	8.78e-124	1.82e-122
ALG1L9P	15.1924	-3.20779	0.52069	-6.16065	7.24e-10	2.29e-09
AKAP8	906.804	-3.2083	0.0998713	-32.1243	2.02e-226	1.12e-224
ZNF131	733.219	-3.20842	0.115984	-27.6626	1.97e-168	6.34e-167
C3orf14	394.086	-3.20898	0.150403	-21.3358	5.28e-101	8.6e-100
TMED7	2543.3	-3.20923	0.11187	-28.6871	5.53e-181	2.03e-179
JADE1	1209.38	-3.21012	0.112152	-28.623	3.47e-180	1.26e-178
MIR124-2HG	141.664	-3.2102	0.304197	-10.553	4.92e-26	2.8e-25
GCSHP3	209.171	-3.21026	0.175628	-18.2787	1.22e-74	1.47e-73
RASSF3	52.957	-3.21212	0.319706	-10.0471	9.46e-24	5.07e-23
TRAPPC6B	1077.62	-3.21284	0.15612	-20.5793	4.2e-94	6.38e-93
HNRNPL	5248.8	-3.21292	0.0752965	-42.6703	0	0
AP1S2	820.277	-3.21437	0.130394	-24.6512	3.57e-134	8.32e-133
KIAA1456	41.9493	-3.21525	0.322049	-9.98373	1.8e-23	9.58e-23
ADAMTS18	79.2964	-3.21593	0.244647	-13.1452	1.81e-39	1.36e-38
LOC101927314	7.54657	-3.21972	0.748265	-4.30292	1.69e-05	3.91e-05
C2orf68	872.581	-3.22171	0.104406	-30.8575	4.45e-209	2.11e-207
MRTO4	596.509	-3.22177	0.128236	-25.1238	2.74e-139	6.64e-138
UBE2C	128.734	-3.22324	0.203475	-15.841	1.62e-56	1.56e-55
STX16-NPEPL1	53.9475	-3.22373	0.337112	-9.56277	1.15e-21	5.84e-21
ZNF420	343.482	-3.22482	0.146968	-21.9423	1.03e-106	1.8e-105
SLC8A1	1032.68	-3.22483	0.169912	-18.9794	2.53e-80	3.26e-79
SRPRB	1949.13	-3.22516	0.113688	-28.3684	4.96e-177	1.74e-175
METTL2A	572.318	-3.22612	0.114816	-28.0981	1.03e-173	3.5e-172
ATP5S	175.958	-3.22859	0.174853	-18.4646	3.98e-76	4.87e-75
NUP62	2227.5	-3.22919	0.108119	-29.8669	5.3e-196	2.25e-194
CUL5	1758.5	-3.22939	0.100095	-32.2634	2.28e-228	1.29e-226
PDS5B	1400.3	-3.22945	0.140431	-22.9967	5.03e-117	9.88e-116
NFATC3	1070.64	-3.23021	0.104407	-30.9387	3.61e-210	1.72e-208
SLC25A37	518.042	-3.23147	0.113582	-28.4504	4.81e-178	1.7e-176
LOC101927811	5.15251	-3.23398	1.01732	-3.17891	0.0014783	0.00282745
PAICS	3631.68	-3.23431	0.0794314	-40.7183	0	0
LINC01091	3.59801	-3.23588	1.26805	-2.55186	0.010715	0.0181982
PHF6	2187.31	-3.23591	0.0992136	-32.6156	2.46e-233	1.47e-231
TFAP4	380.806	-3.23611	0.136076	-23.7817	5.17e-125	1.09e-123
GLIPR1L2	38.0332	-3.23815	0.35827	-9.0383	1.59e-19	7.53e-19
ZNF829	144.798	-3.2385	0.215862	-15.0026	7.06e-51	6.27e-50
RELL1	631.392	-3.23912	0.116884	-27.7122	4.98e-169	1.6e-167
GULP1	284.93	-3.23965	0.158967	-20.3794	2.55e-92	3.79e-91
HNRNPA0	7618.57	-3.24066	0.0789138	-41.0658	0	0
CHMP1B	1920.35	-3.24127	0.102558	-31.6043	3.22e-219	1.69e-217
BIVM	456.976	-3.24249	0.121925	-26.5942	7.93e-156	2.27e-154
COL19A1	17.2094	-3.24309	0.501935	-6.46117	1.04e-10	3.43e-10
MCM4	1268.78	-3.24341	0.115171	-28.1617	1.72e-174	5.91e-173
PHF20	1608.9	-3.24614	0.139933	-23.1977	4.8e-119	9.56e-118
ZNF543	256.394	-3.24801	0.153369	-21.1778	1.53e-99	2.44e-98
TRIM2	4635	-3.24895	0.125777	-25.8311	3.96e-147	1.05e-145
PSMD11	2716.66	-3.25014	0.0836887	-38.8361	0	0
ZNF548	779.209	-3.25122	0.140123	-23.2026	4.28e-119	8.54e-118
PHACTR4	1833.03	-3.25195	0.117935	-27.5741	2.28e-167	7.26e-166
SYNJ2BP	1119.66	-3.2521	0.140722	-23.1101	3.66e-118	7.26e-117
TMEM254-AS1	63.1831	-3.25214	0.338747	-9.60048	7.96e-22	4.07e-21
RDX	3830.28	-3.2526	0.124548	-26.1153	2.45e-150	6.73e-149
SUDS3	1669.79	-3.25296	0.0889077	-36.5881	4.43e-293	4.34e-291
DSTYK	1361.46	-3.25434	0.0969731	-33.5592	6.6e-247	4.31e-245
LOC101927391	79.7325	-3.25597	0.376888	-8.63908	5.67e-18	2.53e-17
RHD	10.7581	-3.25853	0.651019	-5.00527	5.58e-07	1.46e-06
MURC	33.2442	-3.25874	0.418638	-7.78414	7.02e-15	2.82e-14
UBE2R2	4919.94	-3.25929	0.0969806	-33.6076	1.3e-247	8.54e-246
BAG4	750.793	-3.26021	0.134332	-24.2697	4.09e-130	9.08e-129
MAGI1	1193.79	-3.26028	0.142548	-22.8714	8.95e-116	1.73e-114
NTM	479.016	-3.26035	0.127905	-25.4903	2.52e-143	6.37e-142
SAYSD1	390.583	-3.26218	0.188356	-17.3193	3.37e-67	3.72e-66
HSD17B13	25.5237	-3.26399	0.447921	-7.28699	3.17e-13	1.18e-12
USP27X	577.863	-3.26421	0.133354	-24.4777	2.55e-132	5.81e-131
GDPD1	525.806	-3.265	0.129944	-25.1261	2.58e-139	6.27e-138
ISG20L2	1515.57	-3.26516	0.0815146	-40.0561	0	0
SESTD1	2757.93	-3.26546	0.128876	-25.3381	1.22e-141	3.02e-140
ADAL	473.934	-3.26742	0.146129	-22.3599	9.67e-111	1.77e-109
RAD21-AS1	5.61459	-3.26753	0.885282	-3.69095	0.000223421	0.000469293
LILRB3	2.37359	-3.26786	1.37189	-2.38202	0.0172178	0.0282427
GLCCI1	1563.3	-3.26799	0.128932	-25.3467	9.77e-142	2.43e-140
GALM	240.767	-3.27082	0.169823	-19.2602	1.16e-82	1.54e-81
VSX1	3.17417	-3.2717	1.13739	-2.87649	0.00402124	0.00725641
GPR39	3.97578	-3.27337	1.01761	-3.21673	0.00129662	0.00249654
FAM134C	2071.24	-3.27459	0.110047	-29.7563	1.44e-194	6e-193
USP44	67.0671	-3.27551	0.284685	-11.5057	1.23e-30	7.87e-30
RBM4	1105.24	-3.27584	0.124803	-26.2482	7.5e-152	2.08e-150
NOL9	662.426	-3.27593	0.124382	-26.3376	7.12e-153	1.99e-151
DUSP10	358.379	-3.27674	0.15054	-21.7666	4.81e-105	8.24e-104
SCLT1	194.401	-3.27751	0.195736	-16.7446	6.21e-63	6.5e-62
GNAZ	1484.67	-3.27865	0.0906929	-36.1511	3.58e-286	3.33e-284
BEND4	14.2616	-3.27889	0.571514	-5.7372	9.63e-09	2.84e-08
DCP1A	2010.28	-3.27892	0.0831296	-39.4435	0	0
ARHGEF26	589.556	-3.27925	0.108915	-30.1083	3.77e-199	1.64e-197
RNF149	627.807	-3.27989	0.132664	-24.7233	6.01e-135	1.41e-133
MAP1LC3B2	20.6972	-3.28025	0.450264	-7.28517	3.21e-13	1.2e-12
SLITRK4	283.793	-3.28135	0.210487	-15.5893	8.6e-55	8.12e-54
KDM4A-AS1	6.3484	-3.28163	0.838951	-3.91158	9.17e-05	0.000199919
TSACC	7.99757	-3.28601	0.735814	-4.46581	7.98e-06	1.91e-05
KLHL3	280.88	-3.28643	0.188156	-17.4665	2.58e-68	2.89e-67
BIN3-IT1	3.96416	-3.28676	1.01665	-3.23292	0.00122534	0.00236917
EIF5A	5258.87	-3.28703	0.109727	-29.9566	3.61e-197	1.55e-195
ATP1B2	12905.4	-3.29098	0.0821841	-40.0441	0	0
BRD3	3484.15	-3.29138	0.0988566	-33.2946	4.63e-243	3e-241
AKIRIN2	2200.35	-3.29329	0.0878009	-37.5086	6.67e-308	7.41e-306
MIR217HG	3.18349	-3.29421	1.15373	-2.85527	0.00430004	0.00772934
LYRM2	1242.43	-3.2951	0.10641	-30.9662	1.54e-210	7.4e-209
LOC100507424	3.91226	-3.29753	1.16372	-2.83361	0.00460255	0.0082444
C18orf25	1484	-3.29769	0.0806123	-40.908	0	0
LINC00324	15.4635	-3.29785	0.565581	-5.83091	5.51e-09	1.65e-08
ZBTB8OS	198.782	-3.29804	0.18758	-17.582	3.38e-69	3.83e-68
ENPP7P13	2.37296	-3.29971	1.45529	-2.26739	0.0233666	0.0374471
REL	274.473	-3.2998	0.193757	-17.0306	4.87e-65	5.2e-64
PDCD4	2713.44	-3.30149	0.086142	-38.3262	0	0
UBE3A	2901.38	-3.30191	0.080666	-40.9332	0	0
HEXIM1	1403.81	-3.30258	0.0966668	-34.1645	8.14e-256	5.71e-254
ARHGEF26-AS1	70.0978	-3.30291	0.264759	-12.4752	1.02e-35	7.17e-35
IL10RB	380.587	-3.30393	0.14219	-23.2361	1.97e-119	3.93e-118
ZNF397	968.764	-3.30472	0.125952	-26.238	9.79e-152	2.71e-150
FEM1A	1044.05	-3.30485	0.123069	-26.8536	7.67e-159	2.28e-157
SNX27	1815.78	-3.30644	0.107746	-30.6873	8.4e-207	3.93e-205
PPIG	2988.48	-3.3072	0.12956	-25.5264	1e-143	2.54e-142
DGCR6	11.9081	-3.30738	0.622412	-5.31381	1.07e-07	2.96e-07
SMIM14	995.719	-3.30777	0.117412	-28.1723	1.28e-174	4.4e-173
JPX	240.265	-3.30848	0.160733	-20.5837	3.84e-94	5.84e-93
SMIM17	77.5688	-3.30989	0.306986	-10.7819	4.19e-27	2.45e-26
CCDC117	1054.53	-3.31207	0.124096	-26.6895	6.23e-157	1.81e-155
SCN3B	3161.08	-3.31285	0.149992	-22.0868	4.24e-108	7.54e-107
DUSP7	632.631	-3.31441	0.136278	-24.3209	1.18e-130	2.63e-129
ARF6	1937.71	-3.31454	0.104913	-31.5933	4.56e-219	2.39e-217
RPL13AP6	2.41139	-3.31518	1.45452	-2.27922	0.0226538	0.0363845
TSNAX	712.84	-3.31628	0.149704	-22.1522	9.94e-109	1.78e-107
ATG12	1616.28	-3.31691	0.101951	-32.5344	3.48e-232	2.04e-230
RAP2A	3372	-3.3179	0.112633	-29.4578	1e-190	4.04e-189
EPM2AIP1	3832.91	-3.31878	0.124925	-26.5662	1.67e-155	4.76e-154
ZNF91	1723.34	-3.31957	0.117516	-28.2479	1.51e-175	5.27e-174
LIX1	1275.65	-3.32156	0.0960145	-34.5943	3.08e-262	2.24e-260
CCSAP	1199.56	-3.32198	0.109607	-30.3081	8.98e-202	3.98e-200
BHLHB9	664.266	-3.3279	0.11696	-28.4534	4.42e-178	1.57e-176
ZNF490	329.766	-3.33232	0.138247	-24.1042	2.26e-128	4.94e-127
METTL8	403.623	-3.33246	0.139814	-23.8349	1.45e-125	3.07e-124
CRIPT	922.823	-3.33252	0.131428	-25.3562	7.68e-142	1.92e-140
NOVA1	3019.54	-3.33278	0.106998	-31.148	5.4e-213	2.69e-211
LOC100128770	17.1405	-3.33295	0.536158	-6.21637	5.09e-10	1.62e-09
ATP1B1	3674.87	-3.33462	0.0884406	-37.7046	0	0
ARPC4	1012.08	-3.3365	0.109717	-30.41	4.05e-203	1.82e-201
NEIL2	1120.98	-3.33703	0.106195	-31.4236	9.64e-217	4.95e-215
ALDH9A1	2507.05	-3.33925	0.0805466	-41.4574	0	0
CCAR1	2760.31	-3.3395	0.128317	-26.0253	2.56e-149	7e-148
DNAJB5-AS1	2.39479	-3.34082	1.43638	-2.32586	0.0200259	0.0324368
ZNF28	409.335	-3.34279	0.159812	-20.917	3.75e-97	5.85e-96
LRRC19	6.74667	-3.34296	0.808439	-4.13509	3.55e-05	8.02e-05
TMEM19	573.127	-3.34524	0.163226	-20.4946	2.41e-93	3.63e-92
ZYG11B	3248.12	-3.34693	0.0957804	-34.9438	1.61e-267	1.23e-265
DACH1	248.778	-3.34694	0.16799	-19.9235	2.55e-88	3.61e-87
IKZF4	990.875	-3.34726	0.131505	-25.4535	6.46e-143	1.63e-141
C1orf61	648.346	-3.34939	0.104795	-31.9613	3.76e-224	2.06e-222
ZNF534	22.5373	-3.34959	0.456508	-7.33741	2.18e-13	8.19e-13
MIR181A2HG	49.2601	-3.34993	0.312148	-10.7318	7.21e-27	4.19e-26
NRXN3	1664.61	-3.3529	0.107902	-31.0736	5.47e-212	2.7e-210
EIF3J-AS1	566.048	-3.35597	0.112028	-29.9564	3.63e-197	1.56e-195
DTD2	342.695	-3.35608	0.147761	-22.7128	3.35e-114	6.31e-113
EDA2R	1217.8	-3.35761	0.0964988	-34.7944	2.96e-265	2.21e-263
IQCK	1332.21	-3.35829	0.0957699	-35.0662	2.21e-269	1.73e-267
METTL20	38.279	-3.3586	0.450094	-7.46199	8.52e-14	3.27e-13
INSR	1283.09	-3.36117	0.100083	-33.5838	2.89e-247	1.89e-245
MIR3064	222.408	-3.36159	0.221946	-15.146	8.06e-52	7.25e-51
ZBTB7A	1221.11	-3.36162	0.122207	-27.5075	1.43e-166	4.52e-165
SRGAP1	850.642	-3.36358	0.165714	-20.2975	1.35e-91	1.99e-90
SMAD1	1174.58	-3.36413	0.116533	-28.8685	2.97e-183	1.12e-181
ZBTB3	226.335	-3.36483	0.156389	-21.5157	1.11e-102	1.85e-101
FAM102B	663.812	-3.369	0.117114	-28.7669	5.56e-182	2.09e-180
LINC01159	13.8237	-3.3702	0.619649	-5.43888	5.36e-08	1.51e-07
CABP4	14.3536	-3.37339	0.610529	-5.52536	3.29e-08	9.37e-08
ZC3H6	1291.01	-3.37381	0.0915771	-36.8412	4.05e-297	4.06e-295
FGF18	15.4926	-3.37536	0.539839	-6.25252	4.04e-10	1.29e-09
C22orf29	1861.01	-3.37689	0.0845579	-39.9359	0	0
GSR	1787.82	-3.37816	0.0929051	-36.3614	1.73e-289	1.66e-287
TOB2	2001.76	-3.3785	0.0966553	-34.9542	1.12e-267	8.58e-266
CTBP2	1361.34	-3.37929	0.0948068	-35.644	2.92e-278	2.43e-276
CEP41	972.375	-3.37952	0.132325	-25.5396	7.16e-144	1.81e-142
CAP1	4852.45	-3.38039	0.0787062	-42.9495	0	0
PRIM2	132.686	-3.38055	0.217058	-15.5744	1.09e-54	1.02e-53
ASAP2	1215.2	-3.38131	0.137928	-24.5151	1.02e-132	2.34e-131
ZNF302	975.691	-3.3815	0.118215	-28.6046	5.89e-180	2.12e-178
FRA10AC1	686.921	-3.38252	0.149456	-22.6323	2.09e-113	3.92e-112
WIPF2	1492.65	-3.38286	0.100176	-33.7693	5.57e-250	3.75e-248
ZNF746	1453.06	-3.38365	0.121745	-27.7929	5.28e-170	1.73e-168
MOB3B	703.181	-3.38382	0.132042	-25.6269	7.64e-145	1.96e-143
AFTPH	1338.26	-3.38486	0.0936415	-36.1471	4.14e-286	3.82e-284
FLYWCH2	559.049	-3.38708	0.132239	-25.6133	1.08e-144	2.77e-143
SSBP3	4214.87	-3.38726	0.0769425	-44.0233	0	0
LAMP5	8.64047	-3.38947	0.905169	-3.74457	0.000180702	0.000383787
RANBP1	1994.66	-3.38993	0.118578	-28.5882	9.43e-180	3.39e-178
MSI1	5090.03	-3.39094	0.0997092	-34.0083	1.68e-253	1.16e-251
ZSWIM1	312.832	-3.39151	0.147334	-23.0192	2.99e-117	5.91e-116
RALA	2084.94	-3.39267	0.094887	-35.7549	5.56e-280	4.79e-278
SOBP	1835.9	-3.39269	0.105876	-32.0441	2.65e-225	1.47e-223
CRK	2371.52	-3.39354	0.0808419	-41.9776	0	0
ACTB	59778.5	-3.39443	0.061012	-55.6354	0	0
MGLL	133.673	-3.39505	0.196095	-17.3133	3.73e-67	4.11e-66
HNF1B	3.58917	-3.39564	1.32149	-2.56955	0.0101832	0.0173639
ANKRD36BP1	97.3563	-3.39667	0.320422	-10.6006	2.96e-26	1.69e-25
SNX22	55.0155	-3.3981	0.289476	-11.7388	8.06e-32	5.27e-31
FBXL19-AS1	19.0304	-3.39883	0.490299	-6.93214	4.15e-12	1.46e-11
BPNT1	634.573	-3.39965	0.123674	-27.4889	2.39e-166	7.52e-165
HMGCS1	20968.4	-3.39966	0.0681559	-49.8806	0	0
NSUN4	525.655	-3.39968	0.110901	-30.655	2.26e-206	1.05e-204
MAFG-AS1	145.438	-3.40115	0.20156	-16.8741	6.97e-64	7.37e-63
SEC14L1P1	14.6213	-3.40122	0.54668	-6.22159	4.92e-10	1.57e-09
BRD7P3	7.95097	-3.40536	0.760232	-4.47936	7.49e-06	1.8e-05
HERPUD2	1330.01	-3.40651	0.121875	-27.9508	6.45e-172	2.16e-170
CEP19	286.263	-3.40695	0.167955	-20.2849	1.75e-91	2.57e-90
GTPBP8	282.193	-3.40782	0.142192	-23.9664	6.24e-127	1.34e-125
FAM71F2	22.5457	-3.4112	0.44688	-7.63336	2.29e-14	8.96e-14
TYMSOS	39.9935	-3.41285	0.34246	-9.96568	2.15e-23	1.15e-22
LOC100268168	79.0073	-3.41302	0.258696	-13.1932	9.61e-40	7.25e-39
TNFRSF11A	5.13168	-3.41395	0.907767	-3.76082	0.000169359	0.000360611
GOLGA6L2	4.35331	-3.41423	1.00025	-3.41338	0.000641626	0.00128354
ECT2L	12.3052	-3.4144	0.610058	-5.59685	2.18e-08	6.29e-08
C18orf54	240.239	-3.41453	0.16657	-20.4991	2.19e-93	3.31e-92
DAAM1	4512.98	-3.41466	0.117467	-29.069	8.84e-186	3.43e-184
MIR100HG	4203.5	-3.41568	0.108808	-31.3919	2.61e-216	1.33e-214
IFIT5	770.397	-3.41883	0.157538	-21.7017	1.98e-104	3.37e-103
ZNF611	256.391	-3.419	0.159235	-21.4714	2.88e-102	4.79e-101
LOH12CR1	503.051	-3.42103	0.121148	-28.2384	1.98e-175	6.88e-174
TMEM17	156.007	-3.42193	0.204298	-16.7497	5.69e-63	5.97e-62
LINC00463	5.05559	-3.42339	1.03849	-3.2965	0.000978965	0.00191389
DPF1	1327.68	-3.42641	0.111624	-30.696	6.44e-207	3.03e-205
LOC101928766	47.0197	-3.42732	0.315541	-10.8617	1.75e-27	1.04e-26
AHCYL1	6925.32	-3.42783	0.0691866	-49.5447	0	0
NHLH2	8.71115	-3.43027	0.716516	-4.78744	1.69e-06	4.28e-06
LOC101927178	7.08411	-3.43065	0.840563	-4.08136	4.48e-05	0.000100205
UBIAD1	591.965	-3.43148	0.126595	-27.1061	8.35e-162	2.54e-160
TBC1D32	614.223	-3.43203	0.126121	-27.2122	4.66e-163	1.43e-161
MKRN2OS	10.6836	-3.43205	0.681106	-5.03894	4.68e-07	1.24e-06
XRCC2	52.8292	-3.43209	0.341193	-10.0591	8.38e-24	4.5e-23
NET1	446.017	-3.43497	0.156483	-21.9511	8.44e-107	1.48e-105
MAK16	321.526	-3.43532	0.162529	-21.1366	3.66e-99	5.82e-98
TRAF3IP2-AS1	781.517	-3.43605	0.128426	-26.755	1.08e-157	3.17e-156
ESRRG	79.1104	-3.43628	0.286755	-11.9833	4.34e-33	2.92e-32
CAMK1D	1516.53	-3.43667	0.112693	-30.4958	2.96e-204	1.35e-202
SLC30A7	1338.98	-3.43701	0.112934	-30.4337	1.97e-203	8.88e-202
KLRG1	31.617	-3.43716	0.390539	-8.80107	1.36e-18	6.21e-18
SS18	1746.34	-3.4406	0.0960686	-35.814	6.68e-281	5.86e-279
SHOX2	20.912	-3.44198	0.533114	-6.45637	1.07e-10	3.54e-10
TKTL1	17.7542	-3.44583	0.496367	-6.94209	3.86e-12	1.37e-11
MDM4	1584.68	-3.44591	0.151447	-22.7532	1.33e-114	2.53e-113
MCM10	143.151	-3.44625	0.276063	-12.4836	9.18e-36	6.46e-35
DCLRE1C	308.325	-3.44694	0.161435	-21.3519	3.74e-101	6.1e-100
SIX3	3189.8	-3.4475	0.111573	-30.8991	1.23e-209	5.84e-208
IBA57	472.902	-3.44912	0.138194	-24.9586	1.72e-137	4.11e-136
ZNF738	1127.91	-3.44971	0.120304	-28.6751	7.81e-181	2.85e-179
GUCY1A3	94.5004	-3.45755	0.316123	-10.9374	7.64e-28	4.56e-27
ARL15	421.917	-3.4592	0.134586	-25.7025	1.09e-145	2.86e-144
OR7D2	38.2285	-3.45953	0.34565	-10.0087	1.4e-23	7.45e-23
PIGM	578.86	-3.46348	0.138185	-25.0641	1.23e-138	2.96e-137
SETBP1	2044.41	-3.46439	0.123502	-28.0512	3.86e-173	1.3e-171
LUC7L3	9433.87	-3.46555	0.126862	-27.3174	2.64e-164	8.2e-163
ZNF766	903.971	-3.46583	0.0968899	-35.7708	3.14e-280	2.72e-278
LOC441178	2.74353	-3.46707	1.31188	-2.64282	0.00822197	0.014199
LOC101928837	11.8145	-3.46871	0.638478	-5.43278	5.55e-08	1.56e-07
TFAMP1	20.1801	-3.46965	0.521626	-6.6516	2.9e-11	9.81e-11
PCBP2-OT1	40.079	-3.47145	0.34543	-10.0497	9.22e-24	4.95e-23
EBLN2	24.5059	-3.47149	0.439517	-7.89842	2.82e-15	1.15e-14
NR2E1	415.45	-3.4715	0.227286	-15.2737	1.14e-52	1.04e-51
LRP4-AS1	9.9254	-3.4742	0.74537	-4.66104	3.15e-06	7.81e-06
CCNF	275.907	-3.47449	0.15807	-21.9806	4.41e-107	7.78e-106
UBE2G2	2431.34	-3.47527	0.0893341	-38.9019	0	0
TSC22D2	2383.66	-3.47591	0.107079	-32.4613	3.76e-231	2.18e-229
YWHAH	5075.89	-3.47623	0.101186	-34.3548	1.19e-258	8.52e-257
SGK494	695.238	-3.47751	0.188903	-18.409	1.11e-75	1.35e-74
FGF12	232.192	-3.47822	0.198151	-17.5534	5.6e-69	6.33e-68
C5orf51	1572.59	-3.47875	0.136785	-25.4322	1.11e-142	2.79e-141
SMCR5	2.78126	-3.47989	1.29829	-2.68037	0.0073541	0.012787
TMEM229A	6.22865	-3.48184	0.893706	-3.89595	9.78e-05	0.00021284
POLR2D	1121.19	-3.48227	0.0962451	-36.1813	1.2e-286	1.13e-284
GRAMD4	1700.51	-3.48368	0.0871635	-39.9672	0	0
FBXO33	545.432	-3.48453	0.145187	-24.0003	2.76e-127	5.95e-126
AUNIP	27.9018	-3.4851	0.420608	-8.28586	1.17e-16	5e-16
MRPS16	1739.83	-3.48571	0.0905515	-38.4942	0	0
PAPD5	880.578	-3.48643	0.120349	-28.9694	1.6e-184	6.1e-183
PLAG1	428.9	-3.48966	0.141626	-24.64	4.71e-134	1.1e-132
BCL10	438.233	-3.4913	0.125878	-27.7357	2.59e-169	8.42e-168
KLF7	2244.25	-3.49424	0.101856	-34.3058	6.43e-258	4.53e-256
LOC101928909	3.50537	-3.49485	1.14503	-3.05218	0.00227183	0.00424756
LACTB2-AS1	2.74117	-3.4951	1.25988	-2.77416	0.00553447	0.0097948
LCLAT1	494.816	-3.49636	0.12082	-28.9385	3.91e-184	1.49e-182
ZNF280B	295.696	-3.49737	0.158804	-22.0232	1.73e-107	3.05e-106
KPNA4	3678.56	-3.49758	0.0941402	-37.1529	3.93e-302	4.11e-300
FAM155A	699.645	-3.49839	0.12878	-27.1655	1.66e-162	5.11e-161
LINC01252	16.4702	-3.49984	0.525859	-6.65547	2.82e-11	9.56e-11
XPNPEP3	1441.02	-3.50114	0.109309	-32.0298	4.19e-225	2.32e-223
STOX2	1293.26	-3.50365	0.0923829	-37.9254	0	0
SPATA1	5.47569	-3.50605	0.902017	-3.8869	0.000101532	0.000220657
GATAD1	2159.45	-3.50638	0.0972322	-36.0619	8.99e-285	8.18e-283
NIP7	321.239	-3.50929	0.145052	-24.1933	2.61e-129	5.77e-128
SNHG9	46.8423	-3.51044	0.344842	-10.1799	2.44e-24	1.33e-23
CRBN	959.67	-3.51077	0.140854	-24.9248	4e-137	9.54e-136
SNTB2	627.347	-3.51507	0.118824	-29.5822	2.53e-192	1.03e-190
STK4	915.552	-3.51612	0.139181	-25.2629	8.17e-141	2.01e-139
HMBOX1	401.223	-3.51726	0.186572	-18.852	2.83e-79	3.61e-78
BCL2L15	16.8502	-3.51824	0.563515	-6.24339	4.28e-10	1.37e-09
KHSRP	10128.1	-3.51882	0.0867713	-40.5528	0	0
PLEKHA8P1	7.53489	-3.51935	0.851822	-4.13155	3.6e-05	8.13e-05
KLHL8	1397.34	-3.52039	0.117985	-29.8377	1.27e-195	5.35e-194
CSNK1G3	1270.74	-3.52121	0.103161	-34.133	2.39e-255	1.66e-253
CCDC173	461.204	-3.5227	0.148097	-23.7865	4.61e-125	9.71e-124
PIK3C2B	959.289	-3.52276	0.146318	-24.076	4.46e-128	9.66e-127
HRH2	5.49601	-3.5231	0.929373	-3.79084	0.00015014	0.000321286
RBMX	5101.85	-3.52366	0.100559	-35.0409	5.37e-269	4.16e-267
DHFR	211.145	-3.52389	0.222788	-15.8172	2.37e-56	2.27e-55
METTL2B	577.137	-3.52401	0.139893	-25.1907	5.06e-140	1.24e-138
KRBOX4	327.594	-3.52615	0.137737	-25.6007	1.5e-144	3.83e-143
ARL17A	30.9924	-3.52685	0.42354	-8.32707	8.29e-17	3.55e-16
LHX2	2055.89	-3.52737	0.131185	-26.8885	2.99e-159	8.92e-158
IKZF3	3.91895	-3.52739	1.18381	-2.97969	0.00288536	0.00531597
FAM133A	126.748	-3.53125	0.229829	-15.3647	2.82e-53	2.6e-52
CLSPN	296.536	-3.5324	0.154731	-22.8292	2.35e-115	4.53e-114
PHAX	1690.65	-3.53454	0.101704	-34.7532	1.24e-264	9.23e-263
ZNF585A	845.602	-3.53501	0.134645	-26.2544	6.37e-152	1.77e-150
SGOL2	119.904	-3.53538	0.250279	-14.1258	2.64e-45	2.18e-44
YWHAE	26137.8	-3.53557	0.0812805	-43.4983	0	0
SFR1	145.276	-3.53739	0.216494	-16.3394	5.18e-60	5.22e-59
LIMD1	450.583	-3.53863	0.151245	-23.3966	4.63e-121	9.38e-120
ZFP14	921.715	-3.53971	0.155533	-22.7586	1.18e-114	2.24e-113
SNORA73A	4.7159	-3.54049	0.968136	-3.65702	0.000255164	0.000533227
RPS29	3634.41	-3.5412	0.100981	-35.0679	2.08e-269	1.64e-267
CEP44	911.816	-3.54297	0.112473	-31.5005	8.56e-218	4.46e-216
LARP1	10525.2	-3.54447	0.0727347	-48.7315	0	0
ZFHX3	2437.38	-3.54617	0.173507	-20.4381	7.66e-93	1.15e-91
ZNF271P	739.12	-3.54673	0.136807	-25.925	3.48e-148	9.37e-147
MCM3AP-AS1	69.3942	-3.54704	0.293404	-12.0893	1.2e-33	8.18e-33
TSHZ1	1433.82	-3.5474	0.114997	-30.8478	6e-209	2.84e-207
NDUFC2	361.705	-3.54749	0.127955	-27.7244	3.55e-169	1.15e-167
EN2	90.4456	-3.54778	0.245904	-14.4275	3.47e-47	2.95e-46
ZNHIT6	1157.81	-3.55074	0.104502	-33.9778	4.73e-253	3.25e-251
TMEM159	775.121	-3.55112	0.130293	-27.2548	1.46e-163	4.49e-162
ESF1	1554.85	-3.55146	0.130803	-27.1511	2.45e-162	7.52e-161
EZR	4668.97	-3.55154	0.0853151	-41.6285	0	0
TNFRSF13C	13.2174	-3.55235	0.65347	-5.43614	5.44e-08	1.53e-07
TRPM7	1120.88	-3.55267	0.148234	-23.9667	6.19e-127	1.33e-125
ZNF281	1407.92	-3.55279	0.115945	-30.6421	3.37e-206	1.57e-204
FOXG1	3698.4	-3.55284	0.134457	-26.4237	7.32e-154	2.07e-152
LOC642361	73.8126	-3.55377	0.268341	-13.2435	4.92e-40	3.74e-39
ARGLU1	2733.86	-3.55528	0.107837	-32.9691	2.25e-238	1.41e-236
FLVCR1	821.136	-3.55562	0.1331	-26.7139	3.25e-157	9.47e-156
CXXC4	4219.74	-3.55922	0.13249	-26.8641	5.77e-159	1.72e-157
CCDC18	155.632	-3.55963	0.211396	-16.8387	1.27e-63	1.34e-62
SPOP	2168.62	-3.56221	0.114476	-31.1176	1.39e-212	6.91e-211
GSX2	10.5989	-3.56341	0.715658	-4.9792	6.38e-07	1.67e-06
PAPOLG	982.183	-3.5651	0.137149	-25.9943	5.74e-149	1.56e-147
RPP14	834.912	-3.56667	0.0971177	-36.7252	2.89e-295	2.87e-293
SNRNP40	1111.5	-3.56796	0.0897838	-39.7394	0	0
CCDC152	18.4887	-3.56916	0.51696	-6.90413	5.05e-12	1.78e-11
NPY	37.2976	-3.56959	0.367009	-9.72616	2.33e-22	1.21e-21
HES1	2446.9	-3.57015	0.107807	-33.1162	1.74e-240	1.11e-238
FLJ30679	1.98891	-3.57041	1.60475	-2.2249	0.0260882	0.0414156
PYDC1	1.98891	-3.57041	1.60475	-2.2249	0.0260882	0.0414156
ACSM5	5.88808	-3.57138	0.937036	-3.81136	0.000138204	0.000296648
ZFX	730.671	-3.5732	0.136198	-26.2353	1.05e-151	2.91e-150
PCYT1B	663.438	-3.57545	0.110143	-32.4618	3.69e-231	2.15e-229
IFI6	762.734	-3.57641	0.127072	-28.1449	2.77e-174	9.46e-173
KLHL20	813.749	-3.57698	0.12628	-28.3258	1.66e-176	5.82e-175
DNASE1	338.849	-3.57942	0.166442	-21.5055	1.38e-102	2.31e-101
CELF2	3882.28	-3.57975	0.126162	-28.3742	4.21e-177	1.49e-175
ZNF773	279.387	-3.58025	0.148164	-24.1642	5.3e-129	1.16e-127
CBFB	1033.72	-3.58188	0.143202	-25.0127	4.45e-138	1.07e-136
RPPH1	19.1446	-3.58589	0.507575	-7.06476	1.61e-12	5.79e-12
RASL11B	34.8019	-3.58914	0.392445	-9.14559	5.93e-20	2.85e-19
SNORD18B	1.93956	-3.58947	1.60842	-2.23167	0.0256365	0.0407612
SASS6	233.4	-3.59189	0.175165	-20.5058	1.91e-93	2.89e-92
CFD	122.139	-3.59506	0.215662	-16.6699	2.17e-62	2.27e-61
CCR6	23.0975	-3.5968	0.469335	-7.6636	1.81e-14	7.12e-14
EDNRB-AS1	12.4941	-3.59684	0.627069	-5.73597	9.7e-09	2.86e-08
BAZ1A	870.995	-3.59807	0.164683	-21.8484	8.05e-106	1.39e-104
LINC01361	1.95552	-3.59836	1.51663	-2.3726	0.0176632	0.0289355
LOC100287072	1.9605	-3.59919	1.6075	-2.23899	0.0251562	0.0400702
HNRNPKP3	1.96803	-3.60259	1.607	-2.24181	0.0249733	0.0398077
SHC4	228.459	-3.60312	0.164845	-21.8577	6.57e-106	1.14e-104
IZUMO1	1.97404	-3.6055	1.60686	-2.24381	0.0248443	0.0396201
NOSTRIN	1.98399	-3.61003	1.65428	-2.18223	0.0290925	0.0457589
RTF1	4861.14	-3.61178	0.0996883	-36.2307	2e-287	1.9e-285
LINC00260	19.4573	-3.61248	0.499648	-7.23005	4.83e-13	1.78e-12
CAPZA1	3525.5	-3.61319	0.0770389	-46.9008	0	0
ENOX1	281.043	-3.61735	0.164785	-21.952	8.29e-107	1.46e-105
POGLUT1	581.118	-3.61763	0.134992	-26.7988	3.33e-158	9.85e-157
NHLRC3	1311.44	-3.61843	0.0976537	-37.0537	1.57e-300	1.61e-298
CXADR	4842.35	-3.62145	0.11446	-31.6396	1.06e-219	5.57e-218
SEC62	7908.67	-3.623	0.0783427	-46.2455	0	0
FAM72B	11.6426	-3.62317	0.647395	-5.59654	2.19e-08	6.3e-08
RUNDC3A-AS1	428.488	-3.62385	0.164864	-21.9808	4.39e-107	7.75e-106
NPTN-IT1	93.471	-3.62518	0.300951	-12.0457	2.04e-33	1.38e-32
CELF5	2185.96	-3.63055	0.12944	-28.0482	4.2e-173	1.42e-171
RNPC3	465.557	-3.63066	0.231991	-15.65	3.32e-55	3.15e-54
MIR3936	8.99881	-3.63128	0.727128	-4.99401	5.91e-07	1.55e-06
RGS7BP	393.689	-3.63179	0.141465	-25.6727	2.36e-145	6.1e-144
ZNF566	834.82	-3.63434	0.119004	-30.5396	7.77e-205	3.56e-203
KPNA6	4629.85	-3.63464	0.083297	-43.6347	0	0
ST3GAL1	85.9013	-3.63614	0.262732	-13.8397	1.47e-43	1.18e-42
RP9P	269.183	-3.64085	0.159636	-22.8072	3.89e-115	7.45e-114
C8orf44	56.5988	-3.64328	0.325216	-11.2026	3.96e-29	2.43e-28
APOLD1	150.602	-3.64514	0.19901	-18.3163	6.13e-75	7.39e-74
RDH11	3366.48	-3.64695	0.0864265	-42.1971	0	0
CCNI	15425	-3.6498	0.126988	-28.7414	1.16e-181	4.34e-180
EPS15	3824.43	-3.64983	0.111467	-32.7435	3.76e-235	2.27e-233
RPL39	181.804	-3.65024	0.182931	-19.9542	1.38e-88	1.96e-87
LYN	68.1549	-3.65155	0.277131	-13.1762	1.2e-39	9.04e-39
STARD4-AS1	548.831	-3.65203	0.196994	-18.5387	1.01e-76	1.24e-75
SKIDA1	386.569	-3.6528	0.146305	-24.967	1.4e-137	3.34e-136
GPR22	5.05999	-3.65294	0.970565	-3.76373	0.0001674	0.000356613
TCOF1	1634.7	-3.65353	0.124511	-29.343	2.93e-189	1.17e-187
KHDRBS3	153.196	-3.65676	0.224168	-16.3126	8.04e-60	8.06e-59
MAP2K7	1675.24	-3.65794	0.106353	-34.3945	3.05e-259	2.19e-257
RSPRY1	2589.38	-3.65872	0.0932616	-39.2307	0	0
SATB1	604.134	-3.65972	0.134935	-27.122	5.42e-162	1.65e-160
BOLA3-AS1	478.093	-3.66149	0.151738	-24.1304	1.2e-128	2.62e-127
ARL5A	1512.52	-3.66339	0.112864	-32.4584	4.12e-231	2.39e-229
MIR186	22.2415	-3.664	0.489383	-7.48698	7.05e-14	2.71e-13
KLB	1.93402	-3.66422	1.58361	-2.31384	0.0206762	0.0333916
CA4	3.11365	-3.66515	1.26663	-2.89361	0.00380841	0.00689931
HS6ST3	74.0473	-3.66824	0.267973	-13.6888	1.18e-42	9.37e-42
KCNA3	300.691	-3.66992	0.167133	-21.9581	7.25e-107	1.27e-105
YIPF5	2448.76	-3.67002	0.102931	-35.6553	1.95e-278	1.64e-276
FUT2	26.2263	-3.67007	0.488079	-7.51942	5.5e-14	2.12e-13
GATAD2B	5691.73	-3.67588	0.09787	-37.5588	0	0
CENPBD1	219.372	-3.67627	0.171138	-21.4813	2.33e-102	3.88e-101
TMEM170A	1709.42	-3.67678	0.103259	-35.6075	1.07e-277	8.88e-276
CDKAL1	620.964	-3.67739	0.142751	-25.7608	2.44e-146	6.42e-145
CTBP1	6394.19	-3.67764	0.126353	-29.1061	3.01e-186	1.18e-184
TAF8	420.397	-3.67826	0.128899	-28.536	4.19e-179	1.5e-177
LOC100289561	5.03675	-3.67961	1.00464	-3.66263	0.000249637	0.000522049
EIF1AX	1676.38	-3.67975	0.145231	-25.3372	1.24e-141	3.09e-140
SLC25A25-AS1	367.338	-3.67981	0.134294	-27.4011	2.66e-165	8.34e-164
FAM110B	791.687	-3.68014	0.103006	-35.7273	1.49e-279	1.27e-277
RBM41	578.827	-3.68885	0.168605	-21.8787	4.14e-106	7.2e-105
PDE11A	46.6628	-3.68908	0.380845	-9.68656	3.44e-22	1.78e-21
IL7	19.0592	-3.6897	0.549729	-6.71186	1.92e-11	6.58e-11
GCFC2	421.953	-3.69247	0.17322	-21.3167	7.95e-101	1.29e-99
SAMD3	3.1187	-3.69254	1.231	-2.99963	0.0027031	0.00499432
WTAP	2139.3	-3.69293	0.126324	-29.2337	7.23e-188	2.88e-186
RNF24	900.207	-3.69462	0.124556	-29.6623	2.36e-193	9.74e-192
RAPGEF2	1970.67	-3.69483	0.104601	-35.3232	2.58e-273	2.11e-271
ADAT1	506.321	-3.69578	0.131676	-28.0671	2.47e-173	8.35e-172
UBLCP1	1240.51	-3.69915	0.123613	-29.9252	9.25e-197	3.95e-195
NACA2	5.10398	-3.69926	1.10821	-3.33804	0.000843714	0.00166243
PRPS2	370.678	-3.69995	0.196121	-18.8657	2.18e-79	2.79e-78
LOC339803	229.955	-3.70424	0.169853	-21.8086	1.92e-105	3.31e-104
NFIA	2215.86	-3.70873	0.122759	-30.2114	1.68e-200	7.38e-199
ROCK2	1324.03	-3.7114	0.142087	-26.1206	2.13e-150	5.87e-149
ANXA2P3	3.10811	-3.71317	1.24677	-2.97822	0.00289923	0.00533872
VEPH1	128.976	-3.71935	0.241642	-15.392	1.85e-53	1.71e-52
BTG1	5430.91	-3.71948	0.0871113	-42.698	0	0
OTX1	91.8491	-3.71964	0.251564	-14.786	1.8e-49	1.57e-48
FAM133CP	4.2921	-3.7201	1.09725	-3.39039	0.000697925	0.00138999
HAUS2	1031.19	-3.72025	0.0966359	-38.4976	0	0
FAM204A	1444.47	-3.72109	0.0960558	-38.7388	0	0
PBX3	1299.23	-3.72172	0.118286	-31.4638	2.72e-217	1.41e-215
RAC1	8833.09	-3.72319	0.0830013	-44.8571	0	0
TNFAIP8L1	283.443	-3.72402	0.211084	-17.6424	1.16e-69	1.32e-68
HNRNPH1	10867	-3.72476	0.0819356	-45.4595	0	0
RBBP5	1407.78	-3.72731	0.0926893	-40.213	0	0
C9orf41-AS1	5.4206	-3.72751	0.990061	-3.76493	0.000166596	0.000354944
ALG10B	621.959	-3.72935	0.184653	-20.1966	1.05e-90	1.52e-89
RUNDC3B	357.147	-3.72936	0.164473	-22.6745	7.99e-114	1.5e-112
CCDC163P	63.3805	-3.72944	0.291721	-12.7843	2.01e-37	1.45e-36
AASS	1521.31	-3.72947	0.162792	-22.9095	3.74e-116	7.23e-115
SEH1L	905.527	-3.72991	0.0961645	-38.7867	0	0
FOXO3B	664.718	-3.73044	0.12538	-29.7531	1.58e-194	6.59e-193
ANAPC16	1827.56	-3.73325	0.107518	-34.7222	3.65e-264	2.7e-262
MTF2	1610.67	-3.73517	0.147663	-25.2952	3.61e-141	8.91e-140
RND3	4177.75	-3.73565	0.0804378	-46.4415	0	0
SNX24	450.354	-3.73572	0.131783	-28.3476	8.97e-177	3.15e-175
IKZF1	5.47187	-3.74006	0.953335	-3.92313	8.74e-05	0.000190976
NUTF2	2312.68	-3.74236	0.0903092	-41.4394	0	0
EXOSC6	714.809	-3.743	0.12042	-31.083	4.09e-212	2.02e-210
FAM76A	541.155	-3.74305	0.114846	-32.5919	5.35e-233	3.17e-231
ACRV1	8.53568	-3.74347	0.7524	-4.97537	6.51e-07	1.7e-06
ELAVL2	1201.53	-3.74364	0.13126	-28.5207	6.48e-179	2.31e-177
TMEM220	131.675	-3.74413	0.283995	-13.1838	1.09e-39	8.19e-39
LINC00936	105.212	-3.7459	0.226133	-16.565	1.25e-61	1.29e-60
XIAP	4553.84	-3.74608	0.0998157	-37.53	0	0
FAM13A-AS1	54.8026	-3.74638	0.316801	-11.8257	2.88e-32	1.9e-31
DUSP18	334.892	-3.74898	0.151331	-24.7735	1.73e-135	4.08e-134
ZNF362	1297.2	-3.75187	0.122679	-30.5828	2.07e-205	9.56e-204
PPP1R12A	3251.92	-3.75218	0.100808	-37.2212	3.1e-303	3.3e-301
E2F2	98.5094	-3.7522	0.292481	-12.8289	1.13e-37	8.22e-37
ADAMTS6	87.9944	-3.75259	0.24543	-15.2899	8.93e-53	8.16e-52
GK5	1478.12	-3.75633	0.143073	-26.2546	6.33e-152	1.76e-150
YWHAEP1	3.07735	-3.75811	1.29942	-2.89214	0.00382633	0.00692962
ZNF501	322.129	-3.75845	0.142107	-26.4481	3.84e-154	1.09e-152
NFYC	1266.97	-3.7597	0.127422	-29.506	2.41e-191	9.81e-190
FRY-AS1	49.6577	-3.76154	0.321851	-11.6872	1.48e-31	9.63e-31
ZNF502	248.427	-3.76252	0.158993	-23.6646	8.35e-124	1.74e-122
PWARSN	177.854	-3.76334	0.28002	-13.4395	3.55e-41	2.74e-40
AIPL1	3.13989	-3.76795	1.47411	-2.55609	0.0105855	0.0179899
ZBTB43	1527.33	-3.77226	0.0856355	-44.0502	0	0
BLOC1S1	120.104	-3.77754	0.259018	-14.5841	3.55e-48	3.05e-47
TP53	2364.39	-3.77977	0.0900943	-41.9535	0	0
RBM8A	5422.86	-3.78039	0.0874863	-43.2112	0	0
ARID2	1463.3	-3.78218	0.12198	-31.0066	4.39e-211	2.14e-209
CLCN1	7.80325	-3.78473	0.848322	-4.46143	8.14e-06	1.94e-05
SOX9	5327.18	-3.78724	0.105009	-36.066	7.75e-285	7.09e-283
CELF4	3618.54	-3.78949	0.106162	-35.6953	4.67e-279	3.95e-277
FGF13	1682.18	-3.79151	0.108126	-35.0657	2.25e-269	1.75e-267
HNRNPA1P10	7.75749	-3.79234	0.783105	-4.8427	1.28e-06	3.28e-06
ARID1B	2609.46	-3.79495	0.112657	-33.6857	9.36e-249	6.22e-247
GPBP1L1	3369.92	-3.79575	0.095898	-39.5811	0	0
PCDH11X	13.0993	-3.79671	0.618874	-6.13487	8.52e-10	2.68e-09
MIXL1	6.53439	-3.79784	0.940908	-4.03636	5.43e-05	0.000120745
CCND2	12733.9	-3.79864	0.0987458	-38.4689	0	0
FOXP1	1224.15	-3.79887	0.120907	-31.4197	1.09e-216	5.57e-215
GTF2IRD2B	114.251	-3.79959	0.247177	-15.3719	2.53e-53	2.33e-52
OR7E12P	37.4493	-3.80162	0.397166	-9.57187	1.05e-21	5.36e-21
FMR1	2357.47	-3.80283	0.106403	-35.7399	9.51e-280	8.14e-278
ATXN3	1179.03	-3.80394	0.110745	-34.3486	1.48e-258	1.05e-256
KANSL1	2906.08	-3.80485	0.10809	-35.2006	1.95e-271	1.58e-269
ASB8	1591.52	-3.80487	0.0989607	-38.4483	0	0
C10orf111	12.3275	-3.80496	0.665306	-5.71912	1.07e-08	3.15e-08
ST8SIA5	56.4577	-3.80594	0.301136	-12.6386	1.29e-36	9.22e-36
POU3F3	3612.64	-3.80784	0.158079	-24.0882	3.32e-128	7.21e-127
SUMO1	2938.18	-3.81122	0.106403	-35.8186	5.67e-281	5e-279
KIAA2026	1679.65	-3.81411	0.135336	-28.1825	9.59e-175	3.32e-173
SMNDC1	1533.07	-3.81555	0.199909	-19.0864	3.27e-81	4.26e-80
FCF1	1916.94	-3.81587	0.0860242	-44.3581	0	0
LINC00899	6.53279	-3.81825	0.883191	-4.32324	1.54e-05	3.58e-05
RSBN1L	730.169	-3.81862	0.136823	-27.9093	2.06e-171	6.82e-170
ZBED5-AS1	144.404	-3.82331	0.213402	-17.916	8.85e-72	1.03e-70
CENPN	249.267	-3.82418	0.191338	-19.9865	7.22e-89	1.03e-87
SEC24B-AS1	50.977	-3.82774	0.34363	-11.1391	8.09e-29	4.94e-28
MPHOSPH8	1924.28	-3.83324	0.144771	-26.4778	1.74e-154	4.95e-153
FBXO17	266.672	-3.83598	0.187618	-20.4457	6.56e-93	9.82e-92
LINC01521	361.306	-3.83601	0.179953	-21.3167	7.95e-101	1.29e-99
LRAT	174.489	-3.83765	0.189461	-20.2556	3.17e-91	4.64e-90
CCNI2	49.866	-3.83978	0.365183	-10.5147	7.39e-26	4.19e-25
C12orf43	444.647	-3.84098	0.140073	-27.4213	1.53e-165	4.8e-164
PNPLA3	212.572	-3.84154	0.183408	-20.9453	2.07e-97	3.23e-96
SLC5A5	3.52891	-3.84417	1.35658	-2.83372	0.00460101	0.00824248
LOC574538	6.87891	-3.84775	0.978328	-3.93299	8.39e-05	0.000183559
ESCO2	64.3472	-3.84911	0.35854	-10.7355	6.93e-27	4.03e-26
SNCA	490.06	-3.8498	0.129835	-29.6514	3.25e-193	1.34e-191
LOC100652758	43.6027	-3.85059	0.359695	-10.7052	9.63e-27	5.57e-26
PCDHB9	157.504	-3.85101	0.212998	-18.08	4.58e-73	5.41e-72
NUCKS1	20106.6	-3.85456	0.092824	-41.5255	0	0
CARNMT1	287.101	-3.85766	0.163302	-23.6229	2.24e-123	4.64e-122
RASSF8-AS1	45.1131	-3.85959	0.345322	-11.1768	5.3e-29	3.24e-28
LINC00888	1032.84	-3.85977	0.0941505	-40.9958	0	0
SNORD79	31.1753	-3.86021	0.424776	-9.08764	1.01e-19	4.84e-19
STAG3L5P-PVRIG2P-PILRB	259.661	-3.86257	0.191078	-20.2146	7.28e-91	1.06e-89
MRS2P2	4.65303	-3.86488	1.04669	-3.69247	0.000222088	0.000466718
TPTE2P1	24.7426	-3.86497	0.526979	-7.33421	2.23e-13	8.38e-13
UHRF1	239.742	-3.86753	0.238879	-16.1903	5.9e-59	5.85e-58
LOC101060498	9.26412	-3.86917	0.725526	-5.33291	9.66e-08	2.67e-07
DCAF16	4106.51	-3.87242	0.111804	-34.6358	7.31e-263	5.35e-261
TOP2A	2213.72	-3.87267	0.139254	-27.8102	3.27e-170	1.08e-168
ITPR1-AS1	40.8806	-3.87427	0.360694	-10.7412	6.52e-27	3.79e-26
MGC2889	13.0855	-3.88016	0.668006	-5.80856	6.3e-09	1.88e-08
STARD7	5157.41	-3.88209	0.0944026	-41.1227	0	0
LOC102724719	3.47141	-3.88229	1.20726	-3.21578	0.00130089	0.0025045
POU2F2	1572.85	-3.88236	0.122639	-31.6569	6.09e-220	3.22e-218
ZNF345	142.38	-3.8843	0.223036	-17.4155	6.29e-68	7.02e-67
LOC102724623	2.29724	-3.88583	1.46885	-2.64548	0.00815743	0.0140959
LINC00618	2.28729	-3.88642	1.55013	-2.50716	0.0121705	0.0204527
KCNJ3	184.633	-3.88678	0.253009	-15.3622	2.93e-53	2.7e-52
TGFB3	181.603	-3.88689	0.218644	-17.7773	1.06e-70	1.22e-69
ZNF578	247.706	-3.88829	0.157867	-24.6302	6.01e-134	1.39e-132
CNOT2	2517.41	-3.88835	0.0876805	-44.3467	0	0
LOC101927415	31.4886	-3.89054	0.520659	-7.47235	7.88e-14	3.02e-13
CNEP1R1	818.378	-3.89093	0.108673	-35.8042	9.51e-281	8.3e-279
LINC00304	2.31576	-3.8923	1.46852	-2.65049	0.00803743	0.0139036
LOH12CR2	43.5641	-3.89405	0.352485	-11.0474	2.26e-28	1.36e-27
EFNA2	869.435	-3.89597	0.102082	-38.1651	0	0
ANKRD49	327.286	-3.89821	0.178278	-21.8659	5.49e-106	9.52e-105
COIL	1111	-3.89846	0.13322	-29.2633	3.04e-188	1.21e-186
CCDC43	1474.13	-3.90063	0.114979	-33.9248	2.87e-252	1.95e-250
SPACA4	3.46407	-3.90131	1.20832	-3.22871	0.00124352	0.00240274
WDR92	423.026	-3.90552	0.136083	-28.6995	3.86e-181	1.42e-179
SFPQ	4035.27	-3.90559	0.136629	-28.5853	1.02e-179	3.67e-178
RPS15AP10	9.62797	-3.91117	0.74923	-5.22025	1.79e-07	4.85e-07
C2orf69	1226.08	-3.91218	0.106935	-36.5845	5.05e-293	4.92e-291
SET	14347.9	-3.9161	0.0715221	-54.7537	0	0
DNAJC3-AS1	306.593	-3.91672	0.151064	-25.9276	3.26e-148	8.78e-147
FAHD1	673.107	-3.91912	0.118463	-33.0831	5.21e-240	3.31e-238
EBP	895.207	-3.92819	0.106284	-36.9595	5.13e-299	5.24e-297
EIF5B	5453.95	-3.93068	0.103642	-37.9257	0	0
NSUN6	839.554	-3.93402	0.156367	-25.1589	1.13e-139	2.76e-138
RNF115	585.207	-3.9375	0.152993	-25.7364	4.57e-146	1.2e-144
DDX55	1159.55	-3.93786	0.16901	-23.2995	4.48e-120	8.99e-119
TMEM106A	37.7413	-3.93963	0.376683	-10.4587	1.34e-25	7.51e-25
LGALSL	1398.94	-3.94063	0.0988299	-39.8729	0	0
SCOC-AS1	42.6803	-3.94487	0.350152	-11.2661	1.93e-29	1.19e-28
LOC100190986	5.01607	-3.94708	1.04421	-3.77996	0.000156856	0.00033521
LINC01224	178.591	-3.94926	0.200388	-19.708	1.84e-86	2.54e-85
NKAIN4	1445.19	-3.95073	0.112631	-35.0767	1.53e-269	1.21e-267
SALL3	627.434	-3.95156	0.120982	-32.6624	5.35e-234	3.19e-232
HTATSF1P2	82.3209	-3.95406	0.27908	-14.1682	1.44e-45	1.2e-44
FGF9	330.983	-3.95423	0.186708	-21.1787	1.5e-99	2.39e-98
ZBTB8A	1024.61	-3.95478	0.13388	-29.5397	8.92e-192	3.63e-190
LINC00997	797.897	-3.95624	0.135952	-29.1003	3.56e-186	1.39e-184
RNF138P1	9.55523	-3.95627	0.754044	-5.24673	1.55e-07	4.22e-07
KANK4	61.0797	-3.95754	0.297684	-13.2944	2.49e-40	1.9e-39
SAPCD2	543.809	-3.96255	0.14183	-27.9386	9.07e-172	3.02e-170
SNHG10	208.372	-3.96509	0.183454	-21.6135	1.34e-103	2.26e-102
BASP1	19152.3	-3.9674	0.0757706	-52.3607	0	0
BCORP1	13.4492	-3.96911	0.631022	-6.28997	3.18e-10	1.02e-09
ASB16-AS1	253.185	-3.96925	0.17761	-22.3481	1.26e-110	2.3e-109
WSB1	21009	-3.97201	0.136352	-29.1306	1.47e-186	5.76e-185
CYP20A1	1151.23	-3.97205	0.109245	-36.3591	1.88e-289	1.8e-287
MMACHC	180.893	-3.97239	0.186306	-21.3218	7.12e-101	1.16e-99
NAPG	2541.77	-3.97307	0.0994034	-39.9691	0	0
GINS1	553.86	-3.9736	0.15557	-25.5422	6.71e-144	1.7e-142
FLJ37453	293.421	-3.97396	0.155926	-25.4861	2.81e-143	7.09e-142
LINC00562	16.1891	-3.97589	0.573834	-6.92863	4.25e-12	1.5e-11
LOC102723780	11.0641	-3.98084	0.713902	-5.57616	2.46e-08	7.06e-08
LOC100507577	97.1304	-3.99392	0.243744	-16.3857	2.42e-60	2.45e-59
ASRGL1	1472.71	-3.99418	0.11413	-34.9969	2.51e-268	1.93e-266
LOC100996455	18.7694	-3.99484	0.537308	-7.43491	1.05e-13	3.99e-13
MIR1254-1	11.142	-3.99492	0.712385	-5.60781	2.05e-08	5.92e-08
APOBEC2	31.7297	-3.99547	0.451845	-8.84257	9.35e-19	4.32e-18
CXorf56	1108.71	-3.99882	0.100183	-39.915	0	0
LOC101929140	24.2011	-3.99984	0.476982	-8.38572	5.04e-17	2.18e-16
LOC100288069	158.256	-4.00254	0.229056	-17.4741	2.26e-68	2.53e-67
C1orf174	855.708	-4.00569	0.107258	-37.3462	2.92e-305	3.19e-303
ANKRD12	5301.12	-4.01084	0.132599	-30.248	5.54e-201	2.45e-199
ZNF793	971.726	-4.01748	0.128205	-31.3363	1.5e-215	7.57e-214
RPL7L1	1503.73	-4.0203	0.109001	-36.8833	8.55e-298	8.63e-296
UFM1	6461.05	-4.02727	0.109891	-36.6478	4.95e-294	4.89e-292
PURA	909.382	-4.02896	0.111772	-36.0461	1.59e-284	1.43e-282
TRMT10B	481.25	-4.0301	0.180634	-22.3109	2.89e-110	5.27e-109
GINS4	199.535	-4.03051	0.189319	-21.2896	1.42e-100	2.28e-99
PRELID2	140.021	-4.03203	0.222413	-18.1286	1.9e-73	2.24e-72
LOC283575	6.45413	-4.03275	0.961211	-4.19549	2.72e-05	6.21e-05
GLTP	1827.82	-4.03501	0.0890914	-45.2906	0	0
THSD7A	397.615	-4.04105	0.160864	-25.121	2.93e-139	7.1e-138
PCDH11Y	14.2293	-4.04122	0.632252	-6.39179	1.64e-10	5.36e-10
CEBPZOS	1439.86	-4.04368	0.10907	-37.0742	7.33e-301	7.57e-299
TMEM223	379.372	-4.0438	0.152057	-26.594	7.96e-156	2.28e-154
ZNF850	91.6312	-4.04451	0.260922	-15.5008	3.43e-54	3.2e-53
CCHE1	574.267	-4.04785	0.18005	-22.4818	6.26e-112	1.16e-110
LOC100506083	42.6747	-4.0514	0.437978	-9.25024	2.24e-20	1.09e-19
PUS3	508.56	-4.05292	0.127677	-31.7435	3.91e-221	2.09e-219
LINC01158	257.797	-4.05314	0.162668	-24.9166	4.91e-137	1.17e-135
NEDD4L	3352.42	-4.05351	0.136043	-29.7958	4.43e-195	1.86e-193
GAS2	27.6286	-4.05531	0.464596	-8.72867	2.58e-18	1.17e-17
RNASEH1	899.094	-4.05856	0.109871	-36.9395	1.07e-298	1.09e-296
SUZ12	1857.46	-4.06621	0.0998826	-40.71	0	0
ERGIC2	1140.03	-4.06848	0.173045	-23.5111	3.14e-122	6.42e-121
HOMER1	373.574	-4.06865	0.142955	-28.4611	3.55e-178	1.26e-176
PDCL	1505.98	-4.06885	0.106416	-38.2354	0	0
DHFRL1	547.986	-4.07836	0.143607	-28.3995	2.05e-177	7.24e-176
ZNF69	69.7343	-4.08056	0.312213	-13.0698	4.9e-39	3.64e-38
CDKN2AIPNL	588.031	-4.08248	0.154694	-26.3907	1.75e-153	4.94e-152
LOC101928590	3.80822	-4.08328	1.28514	-3.17732	0.00148645	0.00284272
ZNF814	543.25	-4.08636	0.173118	-23.6044	3.47e-123	7.16e-122
MIR5695	8.05536	-4.08688	0.813146	-5.026	5.01e-07	1.32e-06
RPL36A	252.621	-4.0872	0.191734	-21.3171	7.89e-101	1.28e-99
SETSIP	5.3839	-4.08864	1.00789	-4.05663	4.98e-05	0.000111014
LOC399715	20.6613	-4.09022	0.555212	-7.36695	1.75e-13	6.59e-13
TRIM52-AS1	531.747	-4.09031	0.122897	-33.2824	6.93e-243	4.48e-241
LRRN1	717.325	-4.09454	0.138837	-29.4917	3.68e-191	1.49e-189
GOLGA6L10	130.508	-4.09826	0.24225	-16.9175	3.34e-64	3.54e-63
LOC644936	2.63635	-4.10264	1.47852	-2.77483	0.00552312	0.00977571
RP9	397.165	-4.10393	0.166896	-24.5897	1.63e-133	3.76e-132
DCX	18164.1	-4.10513	0.147568	-27.8185	2.59e-170	8.53e-169
CENPA	30.6085	-4.10826	0.465237	-8.83048	1.04e-18	4.81e-18
ZSWIM6	2422.4	-4.10919	0.0929608	-44.2034	0	0
LINC00987	39.3039	-4.11027	0.390132	-10.5356	5.92e-26	3.36e-25
C16orf52	1176.37	-4.1119	0.11511	-35.7214	1.84e-279	1.56e-277
THRIL	132.477	-4.11251	0.253683	-16.2113	4.2e-59	4.16e-58
CEBPB-AS1	26.3285	-4.11292	0.51372	-8.00614	1.18e-15	4.87e-15
ANKRD18B	53.6833	-4.11875	0.353033	-11.6668	1.88e-31	1.22e-30
MSANTD3	640.302	-4.11928	0.125032	-32.9457	4.87e-238	3.03e-236
FOXO3	2258.21	-4.12109	0.0974501	-42.2892	0	0
TBL1XR1	3942.86	-4.12388	0.139357	-29.5923	1.88e-192	7.69e-191
KIF18B	173.147	-4.12778	0.208224	-19.8238	1.86e-87	2.6e-86
SUZ12P1	221.729	-4.12979	0.183363	-22.5225	2.5e-112	4.64e-111
CELF1	10836.7	-4.13116	0.102866	-40.1607	0	0
PTN	4943.98	-4.13136	0.108226	-38.1734	0	0
ZBTB18	3082.38	-4.13173	0.0989082	-41.7734	0	0
SLITRK1	855.705	-4.13194	0.129494	-31.9084	2.04e-223	1.11e-221
C19orf35	6.89909	-4.13974	0.905299	-4.57279	4.81e-06	1.18e-05
C4orf45	2.65493	-4.14017	1.47339	-2.80997	0.00495466	0.00884174
UGDH	1654.07	-4.14036	0.0904535	-45.7733	0	0
ZNF714	1651.63	-4.14128	0.129733	-31.9216	1.34e-223	7.33e-222
LOC101926933	11.0043	-4.14469	0.72299	-5.7327	9.88e-09	2.91e-08
GAP43	10407.1	-4.15041	0.100943	-41.1165	0	0
FUT8	1183.92	-4.15185	0.0987766	-42.0327	0	0
PTGES3L	26.7367	-4.15352	0.459515	-9.03893	1.58e-19	7.49e-19
SLC6A20	1.4973	-4.15465	1.9022	-2.18413	0.0289527	0.0455879
LINC01550	1.50892	-4.15468	1.89928	-2.1875	0.028706	0.0452352
LOC100130264	1.50892	-4.15468	1.89928	-2.1875	0.028706	0.0452352
AKNAD1	1.49239	-4.1577	1.90403	-2.18364	0.028989	0.0456287
NUGGC	1.49239	-4.1577	1.90403	-2.18364	0.028989	0.0456287
RPL3L	1.5139	-4.15775	1.89862	-2.18988	0.028533	0.0450038
FAM217B	1661.36	-4.15941	0.0988858	-42.0628	0	0
LINC00311	1.50165	-4.16414	1.76405	-2.36056	0.0182472	0.0297837
ROR1-AS1	1.51154	-4.16415	1.7623	-2.36291	0.0181319	0.0296121
FOXD4L5	1.52316	-4.16416	1.76026	-2.36565	0.0179984	0.0294406
PPP1R2P3	1.52316	-4.16416	1.76026	-2.36565	0.0179984	0.0294406
SNORA38B	1.52316	-4.16416	1.76026	-2.36565	0.0179984	0.0294406
LOC101926935	26.9616	-4.1648	0.504232	-8.25969	1.46e-16	6.2e-16
LINC00597	1.50593	-4.16623	1.90223	-2.19018	0.0285114	0.0449738
DSG2-AS1	1.52744	-4.16624	1.8969	-2.19634	0.0280675	0.0443254
KIAA1210	1.52744	-4.16624	1.8969	-2.19634	0.0280675	0.0443254
PPM1K	5074.19	-4.16809	0.0906502	-45.98	0	0
LIN7C	3477.04	-4.16907	0.10858	-38.3962	0	0
NAP1L6	1.53241	-4.16914	1.75938	-2.36967	0.0178041	0.0291501
PRPH2	1.51091	-4.16914	1.76313	-2.36462	0.0180485	0.0294897
BARHL2	4.19487	-4.16926	1.14625	-3.63731	0.0002755	0.000573607
LINC01160	1.52577	-4.17177	1.76091	-2.36909	0.0178318	0.0291845
ZNF80	1.52577	-4.17177	1.76091	-2.36909	0.0178318	0.0291845
MTRNR2L3	1.51588	-4.17178	1.76264	-2.36677	0.017944	0.0293626
SNRPB2	2628.06	-4.17381	0.13487	-30.9469	2.8e-210	1.34e-208
BSN-AS2	9.86336	-4.1742	0.767534	-5.43846	5.37e-08	1.51e-07
ANKS4B	1.52016	-4.17507	1.90038	-2.19697	0.0280228	0.0442627
PIP5K1P1	1.54237	-4.17538	1.89501	-2.20335	0.0275701	0.0436025
LINC00412	1.52086	-4.17541	1.90028	-2.19726	0.0280016	0.0442371
PABPC1	41364.8	-4.17711	0.0770204	-54.2338	0	0
DMRT3	1.54665	-4.17774	1.85628	-2.2506	0.024411	0.0389963
PECAM1	1.54665	-4.17774	1.85628	-2.2506	0.024411	0.0389963
LINC00581	1.53503	-4.17777	1.85901	-2.24731	0.02462	0.0392837
NPIPA1	49.6297	-4.17798	0.347019	-12.0396	2.2e-33	1.49e-32
RBM47	179.181	-4.17934	0.201285	-20.7633	9.3e-96	1.44e-94
OTUD1	1147.94	-4.18004	0.115947	-36.0513	1.31e-284	1.19e-282
LYRM9	518.534	-4.18419	0.195431	-21.4101	1.08e-101	1.77e-100
DARS	3687.06	-4.18806	0.0879072	-47.6418	0	0
MT3	243.676	-4.1906	0.183776	-22.8027	4.31e-115	8.25e-114
LOC101929516	9.92535	-4.19336	0.860439	-4.87351	1.1e-06	2.82e-06
LINC00574	14.428	-4.19401	0.639778	-6.55541	5.55e-11	1.86e-10
RASSF2	475.29	-4.19413	0.164035	-25.5685	3.42e-144	8.72e-143
VAV3	9.88988	-4.19459	0.775707	-5.40744	6.39e-08	1.79e-07
RIOK1	1050.94	-4.19828	0.127425	-32.9471	4.65e-238	2.9e-236
LYRM7	924.705	-4.19883	0.150212	-27.9527	6.12e-172	2.05e-170
PUS7	268.114	-4.20212	0.229175	-18.3359	4.28e-75	5.17e-74
RPS14P3	38.8477	-4.20282	0.381708	-11.0105	3.4e-28	2.05e-27
LOC440434	56.3919	-4.20372	0.349217	-12.0375	2.26e-33	1.52e-32
LINC00106	14.4103	-4.20453	0.72916	-5.76627	8.1e-09	2.4e-08
LOC100996251	59.3767	-4.20717	0.320098	-13.1434	1.86e-39	1.39e-38
FADS1	12340.9	-4.20762	0.093429	-45.0355	0	0
ZNF430	575.633	-4.20887	0.140467	-29.9635	2.93e-197	1.27e-195
RPRML	9.90812	-4.21119	0.823475	-5.11393	3.16e-07	8.43e-07
C8orf4	606.362	-4.21141	0.140552	-29.9634	2.94e-197	1.27e-195
LOC728613	270.863	-4.21147	0.160632	-26.2181	1.65e-151	4.57e-150
AKAP5	167.865	-4.21661	0.200925	-20.9861	8.8e-98	1.38e-96
PIAS2	1369.4	-4.21721	0.153311	-27.5076	1.42e-166	4.51e-165
CARM1	4230.51	-4.21729	0.0889838	-47.3939	0	0
CELSR3-AS1	8.78125	-4.2183	0.8114	-5.19879	2.01e-07	5.43e-07
FAM133DP	7.22727	-4.22464	0.895806	-4.71602	2.41e-06	6.03e-06
THUMPD1	2708.45	-4.22651	0.0991652	-42.6209	0	0
MIR21	11.6955	-4.23066	0.772638	-5.4756	4.36e-08	1.23e-07
MAN1B1-AS1	121.878	-4.23374	0.230078	-18.4014	1.28e-75	1.55e-74
VHL	6102.98	-4.24299	0.0891142	-47.613	0	0
ENTPD3-AS1	96.2845	-4.24351	0.259865	-16.3297	6.07e-60	6.1e-59
HSH2D	7.22907	-4.24398	0.95666	-4.43625	9.15e-06	2.18e-05
SGCZ	3.04893	-4.25525	1.36049	-3.12775	0.00176153	0.00333573
CKMT2-AS1	285.871	-4.25568	0.15814	-26.9109	1.64e-159	4.89e-158
CWF19L2	1283.85	-4.25711	0.100699	-42.2755	0	0
HSD3BP4	3.06316	-4.25795	1.37111	-3.10548	0.00189969	0.00358229
HIPK1-AS1	16.7225	-4.26133	0.604561	-7.04863	1.81e-12	6.49e-12
ALMS1-IT1	557.184	-4.26148	0.191662	-22.2343	1.6e-109	2.88e-108
NOP58	2868.62	-4.26549	0.153893	-27.7172	4.33e-169	1.4e-167
CHRAC1	451.633	-4.26813	0.154993	-27.5376	6.23e-167	1.99e-165
MIR4653	3.02307	-4.27199	1.41096	-3.02772	0.0024641	0.00458312
FBXW7	3883.71	-4.27355	0.0943627	-45.2886	0	0
TNRC6C	3816	-4.27375	0.0958117	-44.6057	0	0
EP300-AS1	9.05677	-4.28095	0.833881	-5.13377	2.84e-07	7.61e-07
MIR17HG	49.0149	-4.28282	0.358822	-11.9358	7.7e-33	5.14e-32
PEBP1	11589.5	-4.28395	0.083436	-51.3442	0	0
ZNF286B	277.773	-4.28473	0.170077	-25.1929	4.79e-140	1.17e-138
LINC01102	16.6107	-4.29601	0.644544	-6.66519	2.64e-11	8.97e-11
KHDRBS2	481.977	-4.29881	0.181736	-23.6541	1.07e-123	2.22e-122
LINC01560	380.521	-4.30037	0.149624	-28.7412	1.17e-181	4.35e-180
LOC101928370	22.7599	-4.30519	0.531928	-8.09356	5.79e-16	2.41e-15
SOX2	28204.9	-4.30747	0.112859	-38.1668	0	0
LOC100996447	91.6093	-4.30925	0.270267	-15.9444	3.12e-57	3.03e-56
NR2F2	4201.28	-4.30957	0.119179	-36.1605	2.54e-286	2.38e-284
C5orf64	3.03737	-4.30968	1.48703	-2.89818	0.00375332	0.00680512
EMP2	683.429	-4.31054	0.157337	-27.3969	2.98e-165	9.33e-164
LMNB1	2812.77	-4.31277	0.140277	-30.7446	1.44e-207	6.82e-206
VAMP2	24353.5	-4.31385	0.0854954	-50.4572	0	0
C9orf78	3989.4	-4.31594	0.108935	-39.6194	0	0
MEIS2	1964.07	-4.31991	0.135993	-31.7656	1.93e-221	1.04e-219
SLITRK2	26.0827	-4.32318	0.495507	-8.72475	2.67e-18	1.21e-17
NR2E3	9.44951	-4.3343	0.786724	-5.50931	3.6e-08	1.02e-07
DUSP19	218.745	-4.33487	0.177547	-24.4154	1.17e-131	2.66e-130
PIN4P1	7.99797	-4.33574	0.965118	-4.49245	7.04e-06	1.69e-05
UGCG	2358.44	-4.33802	0.089903	-48.2522	0	0
OSER1-AS1	1075.18	-4.34382	0.146123	-29.7273	3.41e-194	1.42e-192
WAC-AS1	874.086	-4.35246	0.140225	-31.039	1.61e-211	7.86e-210
GHET1	19.3198	-4.35525	0.570402	-7.63541	2.25e-14	8.82e-14
FAM45A	513.946	-4.3636	0.143613	-30.3844	8.84e-203	3.95e-201
POLR2J3	220.938	-4.3644	0.183478	-23.787	4.56e-125	9.6e-124
TMEM189	884.164	-4.36875	0.115637	-37.7799	0	0
LRRTM4	338.481	-4.37976	0.236361	-18.5299	1.18e-76	1.46e-75
C10orf32	435.824	-4.38123	0.185196	-23.6573	9.93e-124	2.06e-122
LOC101928673	25.8102	-4.38131	0.503346	-8.70436	3.19e-18	1.44e-17
GRPEL2	1728.57	-4.3822	0.0995622	-44.0147	0	0
DLX2	4327.13	-4.38421	0.132511	-33.0855	4.8e-240	3.06e-238
RBFOX3	681.925	-4.38655	0.123455	-35.5315	1.6e-276	1.31e-274
LINC01551	1754.42	-4.39008	0.150581	-29.1543	7.36e-187	2.9e-185
MRPL1	620.777	-4.39607	0.238555	-18.4279	7.85e-76	9.54e-75
PPP3CA	2351.5	-4.39723	0.126355	-34.8006	2.38e-265	1.79e-263
LOC439933	3.45161	-4.39975	1.40935	-3.12182	0.00179734	0.00339952
ZNF528-AS1	798.271	-4.40141	0.191615	-22.9701	9.28e-117	1.81e-115
LOC100144595	4.87481	-4.4036	1.14198	-3.8561	0.00011521	0.000248997
LOC284023	412.754	-4.40524	0.153918	-28.6207	3.72e-180	1.34e-178
DNM3OS	4.93106	-4.41378	1.14368	-3.85927	0.000113725	0.000246092
PRH1	3.39301	-4.41888	1.36961	-3.22637	0.00125372	0.00242138
FABP3	678.462	-4.42089	0.12402	-35.6466	2.66e-278	2.22e-276
RBFOX1	149.049	-4.4218	0.225932	-19.5714	2.71e-85	3.68e-84
RGS17	216.603	-4.42462	0.204572	-21.6287	9.64e-104	1.63e-102
NPHP3	319.759	-4.42977	0.171748	-25.7922	1.08e-146	2.86e-145
PTBP2	2339.56	-4.43059	0.109105	-40.6086	0	0
PCDHB16	354.497	-4.43153	0.157537	-28.1301	4.2e-174	1.43e-172
CLMP	49.0843	-4.43873	0.370421	-11.9829	4.37e-33	2.93e-32
ANKS1B	791.126	-4.44043	0.149218	-29.758	1.37e-194	5.71e-193
MRPL42P5	6.88434	-4.44065	1.04928	-4.23211	2.32e-05	5.31e-05
TMEM97	1862.19	-4.44576	0.0920776	-48.2828	0	0
FAAP24	134.754	-4.45266	0.230849	-19.2882	6.75e-83	8.98e-82
ASAP1-IT2	3.42583	-4.45421	1.39799	-3.18616	0.00144176	0.00275997
YPEL1	2657.91	-4.45801	0.118513	-37.6161	0	0
TCF4	4547.77	-4.46325	0.111577	-40.0015	0	0
MSX1	410.815	-4.47134	0.177013	-25.26	8.8e-141	2.16e-139
EIF4E	1539.57	-4.47476	0.100536	-44.509	0	0
ELAVL3	21183.3	-4.47551	0.0776523	-57.6352	0	0
LINC01280	1.84573	-4.47725	1.83691	-2.43738	0.0147942	0.0244846
ZNF804A	55.0026	-4.47776	0.394716	-11.3443	7.92e-30	4.95e-29
GTSE1	292.352	-4.47962	0.185121	-24.1984	2.31e-129	5.12e-128
PTPRC	1.8599	-4.48006	1.78024	-2.51654	0.0118512	0.0199658
LOC101927746	41.4798	-4.48199	0.397305	-11.281	1.63e-29	1.01e-28
LINC00102	1.86488	-4.48324	1.69365	-2.6471	0.0081186	0.0140343
SLC15A1	1.8765	-4.48326	1.69211	-2.64951	0.00806085	0.0139427
MED4-AS1	1.88147	-4.48498	1.77752	-2.52317	0.0116303	0.0196181
FAM72D	5.31517	-4.48679	1.13744	-3.94463	7.99e-05	0.000175151
EPGN	1.87911	-4.48965	1.66634	-2.69432	0.00705317	0.0123015
EXTL3-AS1	15.3648	-4.48988	0.664851	-6.75321	1.45e-11	4.98e-11
TNIP3	1.87848	-4.49368	1.66713	-2.69546	0.00702924	0.0122647
LYZ	1.89335	-4.49602	1.69222	-2.65687	0.00788689	0.0136539
SRRM1	6979.21	-4.49669	0.0845555	-53.1804	0	0
BCAS1	1.89763	-4.49882	1.77787	-2.53046	0.0113914	0.0192595
EPHA1-AS1	1.88843	-4.49956	1.8338	-2.45369	0.01414	0.0234905
LYG2	1.91422	-4.50124	1.77554	-2.53513	0.0112405	0.0190154
LINC00907	1.89272	-4.50128	1.77929	-2.52982	0.0114121	0.0192839
LOC151475	1.89272	-4.50128	1.77929	-2.52982	0.0114121	0.0192839
ISY1	745.266	-4.50157	0.131211	-34.308	5.97e-258	4.23e-256
CRH	19.4605	-4.50225	0.641757	-7.0155	2.29e-12	8.2e-12
LOC101928855	1.89769	-4.5044	1.83316	-2.45718	0.0140033	0.0232832
LRRN3	2099.52	-4.50625	0.121531	-37.079	6.14e-301	6.37e-299
CD3EAP	164.573	-4.51663	0.219962	-20.5337	1.08e-93	1.63e-92
LMO4	5606.78	-4.52915	0.106959	-42.3448	0	0
CCBE1	9.04631	-4.53078	0.859668	-5.27039	1.36e-07	3.73e-07
STMN2	21940.2	-4.53729	0.125425	-36.1753	1.49e-286	1.4e-284
UGT8	36.1223	-4.54708	0.423759	-10.7303	7.33e-27	4.26e-26
MAX	2966.74	-4.5563	0.108315	-42.0652	0	0
GSG1	10.9132	-4.55813	0.77898	-5.85141	4.87e-09	1.47e-08
TUBA3FP	107.179	-4.56383	0.333557	-13.6823	1.3e-42	1.02e-41
MSMO1	10655.8	-4.56658	0.0966594	-47.244	0	0
ZFHX4	3130.56	-4.57115	0.157521	-29.0194	3.75e-185	1.45e-183
PIF1	24.1498	-4.57201	0.528409	-8.65241	5.04e-18	2.26e-17
PCDHB11	155.334	-4.57282	0.226007	-20.2331	5.01e-91	7.31e-90
RNY5	3.75491	-4.5732	1.34423	-3.40211	0.000668685	0.00133479
RPL23P8	9.0972	-4.57334	0.942881	-4.85039	1.23e-06	3.16e-06
NKAIN3	25.6988	-4.57386	0.544827	-8.39507	4.66e-17	2.02e-16
TTC39C-AS1	5.68835	-4.5749	1.08736	-4.20735	2.58e-05	5.91e-05
SUMO2	5633.67	-4.57787	0.101415	-45.1399	0	0
LOC101928514	3.75	-4.59825	1.31504	-3.49665	0.00047114	0.000958882
HMGN5	253.736	-4.59998	0.208619	-22.0496	9.63e-108	1.71e-106
NNT-AS1	1548.46	-4.61911	0.131505	-35.1251	2.79e-270	2.22e-268
CCDC34	1563.11	-4.61948	0.114508	-40.342	0	0
GOLGA6L5P	32.1922	-4.63312	0.492273	-9.41169	4.88e-21	2.43e-20
PROK2	13.4982	-4.63832	0.717834	-6.46155	1.04e-10	3.42e-10
SNORA44	43.7342	-4.64381	0.432295	-10.7422	6.45e-27	3.75e-26
SNHG16	3438.7	-4.65228	0.107826	-43.146	0	0
SERTAD4	73.3569	-4.67278	0.321281	-14.5442	6.36e-48	5.46e-47
RPL13AP20	15.8093	-4.67919	0.702335	-6.66234	2.7e-11	9.14e-11
CENPH	755.6	-4.68361	0.227608	-20.5775	4.36e-94	6.62e-93
PITHD1	6118.98	-4.701	0.0967158	-48.6064	0	0
KLHL34	1.06928	-4.70257	2.19205	-2.14528	0.0319302	0.0497101
LOC102724659	1.06928	-4.70257	2.19205	-2.14528	0.0319302	0.0497101
MIR4668	1.06928	-4.70257	2.19205	-2.14528	0.0319302	0.0497101
NKX2-3	15.7265	-4.70526	0.679551	-6.92407	4.39e-12	1.55e-11
FAM133B	621.651	-4.70577	0.155658	-30.2315	9.12e-201	4.02e-199
FAM159B	1.07426	-4.70694	2.1902	-2.14909	0.0316274	0.0492841
FCAR	1.07426	-4.70694	2.1902	-2.14909	0.0316274	0.0492841
LEP	1.07426	-4.70694	2.1902	-2.14909	0.0316274	0.0492841
MYOG	1.07426	-4.70694	2.1902	-2.14909	0.0316274	0.0492841
POF1B	1.07426	-4.70694	2.1902	-2.14909	0.0316274	0.0492841
RNU6-35P	1.07426	-4.70694	2.1902	-2.14909	0.0316274	0.0492841
SAMSN1	1.07426	-4.70694	2.1902	-2.14909	0.0316274	0.0492841
THSD4-AS1	1.07426	-4.70694	2.1902	-2.14909	0.0316274	0.0492841
LINC00942	1.07854	-4.7108	2.18865	-2.15238	0.0313673	0.048951
MIR1273C	1.07854	-4.7108	2.18865	-2.15238	0.0313673	0.048951
STEAP3-AS1	1.07854	-4.7108	2.18865	-2.15238	0.0313673	0.048951
CCL5	1.08351	-4.71512	1.99364	-2.36508	0.0180262	0.029462
CXCR2	1.08351	-4.71512	1.99364	-2.36508	0.0180262	0.029462
FDPSP2	1.08351	-4.71512	1.99364	-2.36508	0.0180262	0.029462
LINC01170	1.08351	-4.71512	1.99364	-2.36508	0.0180262	0.029462
MS4A2	1.08351	-4.71512	1.99364	-2.36508	0.0180262	0.029462
RGPD8	1.08351	-4.71512	1.99364	-2.36508	0.0180262	0.029462
SNAR-G1	1.08351	-4.71512	1.99364	-2.36508	0.0180262	0.029462
TEX101	1.08351	-4.71512	1.99364	-2.36508	0.0180262	0.029462
PTPRD-AS1	26.7195	-4.71929	0.525809	-8.97529	2.83e-19	1.33e-18
CDRT1	1.08849	-4.71949	2.18504	-2.15991	0.0307796	0.048115
LINC00690	1.08849	-4.71949	2.18504	-2.15991	0.0307796	0.048115
LYPD4	1.08849	-4.71949	2.18504	-2.15991	0.0307796	0.048115
NCRUPAR	1.08849	-4.71949	2.18504	-2.15991	0.0307796	0.048115
RGSL1	1.08849	-4.71949	2.18504	-2.15991	0.0307796	0.048115
ZNF667	1.08849	-4.71949	2.18504	-2.15991	0.0307796	0.048115
PDE6C	4.13244	-4.72028	1.28147	-3.68349	0.000230061	0.000482549
MIR1285-1	4.14598	-4.7203	1.30774	-3.6095	0.00030679	0.000636265
CYP4F3	1.09277	-4.72333	2.18353	-2.16316	0.0305286	0.0477781
LOC440390	1.09277	-4.72333	2.18353	-2.16316	0.0305286	0.0477781
TSL	1.09277	-4.72333	2.18353	-2.16316	0.0305286	0.0477781
FAM83E	14.2226	-4.72412	0.710868	-6.64556	3.02e-11	1.02e-10
MYO3B	12.3113	-4.72504	0.775189	-6.09534	1.09e-09	3.42e-09
LINC00518	1.09775	-4.72765	2.18177	-2.16689	0.0302434	0.047378
LINC00520	1.09775	-4.72765	2.18177	-2.16689	0.0302434	0.047378
LINC00856	1.09775	-4.72765	2.18177	-2.16689	0.0302434	0.047378
MIR148B	1.09775	-4.72765	2.18177	-2.16689	0.0302434	0.047378
MIR4727	1.09775	-4.72765	2.18177	-2.16689	0.0302434	0.047378
PZP	1.09775	-4.72765	2.18177	-2.16689	0.0302434	0.047378
RNU4ATAC	1.09775	-4.72765	2.18177	-2.16689	0.0302434	0.047378
SPATA42	1.09775	-4.72765	2.18177	-2.16689	0.0302434	0.047378
BNIP3L	12943.6	-4.72847	0.0956234	-49.4489	0	0
NFIB	5420.52	-4.73529	0.108042	-43.8283	0	0
TRAPPC2	1690.89	-4.73928	0.0969022	-48.9079	0	0
EXD1	4.13505	-4.73963	1.31439	-3.60595	0.00031101	0.000644409
SIAH3	70.0723	-4.74071	0.430746	-11.0058	3.58e-28	2.16e-27
VTRNA1-3	4.15427	-4.74347	1.36964	-3.46329	0.000533609	0.00107889
DPH3P1	226.325	-4.74877	0.210577	-22.5512	1.31e-112	2.43e-111
LINC00693	79.0475	-4.75014	0.323038	-14.7046	6.02e-49	5.23e-48
LOC101060091	75.064	-4.75474	0.320095	-14.8541	6.54e-50	5.74e-49
LOC102724589	2.25831	-4.75514	1.61094	-2.95178	0.00315943	0.00578811
LOC643387	2.25831	-4.75514	1.61094	-2.95178	0.00315943	0.00578811
MAP3K13	2326.42	-4.76421	0.115892	-41.1092	0	0
CAMK2N1	5754.22	-4.76489	0.129616	-36.7614	7.64e-296	7.62e-294
LOC100506679	137.975	-4.7685	0.249094	-19.1434	1.1e-81	1.44e-80
ILF3-AS1	2125.22	-4.76918	0.0913736	-52.1942	0	0
P2RX5-TAX1BP3	27.346	-4.77462	0.512581	-9.31487	1.22e-20	6e-20
YWHAB	12222.4	-4.77559	0.0759236	-62.9	0	0
MEIS1-AS2	21.4164	-4.78146	0.612169	-7.81068	5.69e-15	2.29e-14
VASH2	1515.34	-4.78326	0.148163	-32.2838	1.18e-228	6.73e-227
NUSAP1	1775.14	-4.79536	0.168123	-28.5229	6.1e-179	2.18e-177
UG0898H09	246.615	-4.79668	0.237335	-20.2106	7.9e-91	1.15e-89
SREK1IP1	2756.35	-4.81233	0.0902275	-53.3355	0	0
ACBD7	1046.4	-4.82085	0.168286	-28.6467	1.76e-180	6.41e-179
TMEM213	17.1386	-4.82254	0.676592	-7.1277	1.02e-12	3.71e-12
INHBA-AS1	248.235	-4.83629	0.224507	-21.5418	6.32e-103	1.06e-101
ELAVL4	2744.15	-4.83791	0.104187	-46.4351	0	0
TRA2A	3945.73	-4.83862	0.113787	-42.5234	0	0
SGOL1	104.354	-4.84288	0.307494	-15.7495	6.92e-56	6.61e-55
CACNG2	844.127	-4.84688	0.137355	-35.2872	9.24e-273	7.51e-271
ERH	9546.48	-4.85094	0.0888651	-54.5877	0	0
LOC101927196	6.75271	-4.85448	1.04174	-4.65998	3.16e-06	7.85e-06
MARCKS	65004.4	-4.88689	0.0824068	-59.3021	0	0
CLEC4GP1	4.47788	-4.90281	1.29699	-3.78014	0.00015674	0.000335002
KIF14	178.25	-4.90707	0.260778	-18.817	5.48e-79	6.98e-78
MIS18A	1199.17	-4.90924	0.109627	-44.7815	0	0
ISLR2	4163.3	-4.93439	0.0947823	-52.0603	0	0
MIR6759	14.0992	-4.93677	0.749614	-6.58575	4.53e-11	1.52e-10
FLRT2	317.554	-4.94691	0.212286	-23.3031	4.13e-120	8.31e-119
BACE1-AS	173.068	-4.94698	0.229356	-21.569	3.51e-103	5.89e-102
DHRS3	750.91	-4.96499	0.133468	-37.1999	6.85e-303	7.25e-301
KIR3DX1	4.86261	-4.96514	1.24689	-3.98204	6.83e-05	0.000150544
LOC102723769	47.6028	-4.9667	0.407824	-12.1785	4.04e-34	2.78e-33
UXT-AS1	4.89108	-4.96686	1.27909	-3.88311	0.00010313	0.000224048
ZIC2	1895.01	-4.96974	0.13835	-35.9214	1.41e-282	1.25e-280
RHBG	2.58579	-4.97008	1.57845	-3.14872	0.00163989	0.00311715
LOC286437	294.923	-4.97123	0.219733	-22.624	2.52e-113	4.71e-112
MTRNR2L4	2.59014	-4.97478	1.56629	-3.17615	0.00149242	0.0028529
MEIS1	1164.16	-4.97667	0.128313	-38.7855	0	0
ATP5EP2	19.2367	-4.97724	0.676885	-7.35315	1.94e-13	7.29e-13
ANKRD20A9P	2.60437	-4.97945	1.5791	-3.15334	0.00161414	0.00307187
PHEX-AS1	2.63284	-4.99179	1.7635	-2.83062	0.00464573	0.0083175
HMGN2	11565.6	-5.01718	0.091534	-54.8122	0	0
PRNCR1	10.0306	-5.04932	0.885592	-5.70163	1.19e-08	3.48e-08
RPLP0P2	35.5413	-5.05394	0.508341	-9.94203	2.73e-23	1.45e-22
SOX4	87238.6	-5.07015	0.08324	-60.91	0	0
TGIF2	1090.34	-5.07733	0.145609	-34.8696	2.15e-266	1.63e-264
MGC16275	75.1895	-5.0839	0.337089	-15.0818	2.13e-51	1.91e-50
RBMX2	1589.39	-5.08743	0.112191	-45.3462	0	0
LINC00173	244.984	-5.09705	0.230174	-22.1443	1.18e-108	2.11e-107
ANKRD20A5P	23.6855	-5.10477	0.604537	-8.4441	3.06e-17	1.34e-16
LINC00461	5689	-5.11087	0.109539	-46.658	0	0
LOC102723517	1.42262	-5.11506	2.04222	-2.50466	0.0122569	0.020586
LOC400958	1.4276	-5.11845	2.04122	-2.50755	0.0121573	0.0204344
TMPRSS11A	1.4276	-5.11845	2.04122	-2.50755	0.0121573	0.0204344
SCIMP	1.43188	-5.1217	1.99207	-2.57104	0.0101393	0.0172925
LOC101929592	5.14613	-5.12183	1.33378	-3.8401	0.000122985	0.00026492
PCAT1	1.43685	-5.12555	1.8412	-2.78382	0.00537232	0.00952704
GTF2H2B	93.5805	-5.12809	0.319362	-16.0573	5.08e-58	4.97e-57
MIR320C2	1.44611	-5.13102	1.84	-2.7886	0.00529365	0.00939987
LOC340512	1.45109	-5.13391	1.83936	-2.79114	0.00525226	0.00933203
ALMS1P	1.45039	-5.13475	2.37606	-2.16103	0.0306927	0.0480262
CIR1	4725.04	-5.1372	0.0782944	-65.6139	0	0
TEDDM1	1.45607	-5.13792	2.03573	-2.52388	0.0116068	0.0195861
LURAP1L-AS1	21.2493	-5.1381	0.668147	-7.69007	1.47e-14	5.83e-14
KCNRG	8.10747	-5.14603	1.04567	-4.92128	8.6e-07	2.23e-06
LOC100505715	531.871	-5.14633	0.158391	-32.4914	1.41e-231	8.27e-230
HIST1H4C	18.5898	-5.15006	0.715452	-7.19833	6.1e-13	2.24e-12
EGFL8	1.4703	-5.15013	2.36997	-2.17307	0.0297749	0.0467317
MIR4677	1.4703	-5.15013	2.36997	-2.17307	0.0297749	0.0467317
EMX2	385.656	-5.15558	0.200804	-25.6746	2.25e-145	5.81e-144
MYCT1	2.92918	-5.15675	1.64177	-3.14096	0.00168392	0.00319567
NHLH1	288.768	-5.15721	0.213625	-24.1415	9.18e-129	2.01e-127
LRRC75A-AS1	25285.1	-5.15835	0.0655861	-78.6501	0	0
RBM46	2.95765	-5.16662	1.50528	-3.43234	0.000598392	0.00120185
C1QTNF2	2.96628	-5.17204	1.55725	-3.32126	0.000896104	0.00176033
SEMA3A	425.82	-5.1773	0.16706	-30.9906	7.22e-211	3.48e-209
IGDCC3	1227.64	-5.1884	0.128429	-40.3989	0	0
LOC100128494	53.3487	-5.20751	0.480914	-10.8284	2.53e-27	1.49e-26
LOC101926964	19.6447	-5.21273	0.659264	-7.90689	2.64e-15	1.07e-14
TPH1	5.52864	-5.21567	1.26034	-4.13829	3.5e-05	7.91e-05
RFPL1S	960.816	-5.2191	0.133385	-39.128	0	0
TTPA	94.8246	-5.2369	0.337398	-15.5214	2.48e-54	2.33e-53
NR2F1	20058.3	-5.23698	0.126399	-41.4321	0	0
KCTD6	1037.98	-5.23834	0.167627	-31.2499	2.24e-214	1.13e-212
EMC3-AS1	193.737	-5.24035	0.244257	-21.4543	4.16e-102	6.9e-101
RSPO3	29.3048	-5.27191	0.556788	-9.46844	2.84e-21	1.43e-20
LOC101928738	5.90777	-5.27709	1.21826	-4.33166	1.48e-05	3.45e-05
RPSAP52	5.922	-5.27916	1.21204	-4.35558	1.33e-05	3.11e-05
IFI44L	1400.32	-5.28186	0.131353	-40.2112	0	0
LINC01351	151.976	-5.29191	0.255322	-20.7264	2e-95	3.09e-94
NECAB1	384.449	-5.30241	0.205889	-25.7538	2.92e-146	7.69e-145
GABRB2	559.173	-5.31368	0.198217	-26.8074	2.65e-158	7.85e-157
EIF5AL1	142.979	-5.31849	0.268642	-19.7977	3.12e-87	4.34e-86
SNHG25	54.5355	-5.3332	0.437117	-12.2009	3.08e-34	2.12e-33
HORMAD2-AS1	3.31596	-5.336	1.47987	-3.60571	0.0003113	0.000644934
MINOS1P1	3.31036	-5.33708	1.48041	-3.60514	0.000311983	0.000646119
TBC1D22A-AS1	3.31105	-5.33715	1.50919	-3.53643	0.000405571	0.000831214
FOXN3	3869.43	-5.34366	0.0991265	-53.9075	0	0
CCDC58	568.546	-5.4006	0.159548	-33.8493	3.72e-251	2.51e-249
LINC01322	12.9365	-5.4182	0.911028	-5.94735	2.73e-09	8.33e-09
RNU5A-1	1.7667	-5.42693	2.27122	-2.38944	0.0168741	0.0277256
TAS2R20	164.335	-5.42835	0.254888	-21.297	1.21e-100	1.95e-99
PPP1R14D	6.64714	-5.43307	1.21627	-4.46699	7.93e-06	1.9e-05
LINC01320	1.79019	-5.44447	1.75857	-3.09597	0.00196171	0.00369409
ANKRD30BP3	1.80373	-5.45099	1.95034	-2.79489	0.00519176	0.00923328
MIR4728	1.80871	-5.45352	1.75733	-3.1033	0.00191373	0.00360644
ZNF99	1.80871	-5.45352	1.75733	-3.1033	0.00191373	0.00360644
GAS2L3	420.166	-5.45395	0.204787	-26.6324	2.86e-156	8.24e-155
ANKRD62	1.81369	-5.45576	1.72355	-3.16543	0.00154856	0.00295283
MIR5089	1.81369	-5.45576	1.72355	-3.16543	0.00154856	0.00295283
LOC100287792	1.81866	-5.4583	1.75666	-3.10721	0.00188864	0.00356338
SNCA-AS1	1.81866	-5.4583	1.75666	-3.10721	0.00188864	0.00356338
LOC100507661	1.82295	-5.46139	1.88174	-2.90231	0.00370424	0.00672098
TSIX	1.82364	-5.46212	1.94818	-2.8037	0.00505192	0.00899976
LINC01204	1.82792	-5.46405	1.88127	-2.90445	0.00367904	0.00667871
LOC101929607	1.8329	-5.46735	1.94722	-2.80778	0.00498848	0.00889577
LOC100506603	199.927	-5.48173	0.236295	-23.1987	4.69e-119	9.35e-118
LINC01105	3.65507	-5.48284	1.48521	-3.69163	0.000222819	0.000468084
PRND	3.69516	-5.48964	1.45584	-3.77077	0.000162744	0.00034699
FRG2EP	3.69777	-5.49286	1.46339	-3.75351	0.000174377	0.000370848
SNORD1A	17.3498	-5.51273	0.75462	-7.30531	2.77e-13	1.03e-12
SNORD100	6.92833	-5.51286	1.29755	-4.24869	2.15e-05	4.95e-05
LINC00958	7.00054	-5.52692	1.18775	-4.65326	3.27e-06	8.09e-06
ARX	8913.69	-5.53354	0.113349	-48.8188	0	0
BCL11A	2889.05	-5.53693	0.103845	-53.3192	0	0
JPH1	344.208	-5.5428	0.214394	-25.8533	2.23e-147	5.96e-146
NPY1R	53.6479	-5.55004	0.455249	-12.1912	3.46e-34	2.38e-33
TOB1-AS1	85.0268	-5.55026	0.383819	-14.4606	2.15e-47	1.83e-46
CHIC2	1277	-5.55587	0.133003	-41.7726	0	0
FRG2C	7.41381	-5.57835	1.19271	-4.67703	2.91e-06	7.24e-06
FEZF1	1128.4	-5.58212	0.146166	-38.1902	0	0
TOMM22	4241.66	-5.58611	0.0917418	-60.8895	0	0
COL10A1	4.05776	-5.6275	1.42486	-3.9495	7.83e-05	0.000171664
LOC339059	4.07889	-5.6348	1.47399	-3.82281	0.000131937	0.000283439
LOC101929066	19.2649	-5.64002	0.791337	-7.12721	1.02e-12	3.73e-12
ZCRB1	5409.4	-5.66528	0.100687	-56.2664	0	0
LOC646626	19.193	-5.67753	0.765711	-7.41473	1.22e-13	4.64e-13
AMMECR1	892.155	-5.67837	0.139339	-40.7523	0	0
PDGFRA	112.605	-5.68449	0.316777	-17.9448	5.27e-72	6.16e-71
CH17-340M24.3	191.419	-5.68473	0.261853	-21.7096	1.66e-104	2.84e-103
CHRNG	2.14851	-5.70655	1.81942	-3.13647	0.00170994	0.00324258
PPM1N	39.6804	-5.70861	0.53143	-10.742	6.46e-27	3.76e-26
SKA1	240.851	-5.71059	0.245269	-23.283	6.6e-120	1.32e-118
TRHDE	35.8798	-5.71243	0.669623	-8.53082	1.45e-17	6.4e-17
FAM45B	103.756	-5.71833	0.333428	-17.1501	6.27e-66	6.78e-65
LOC100505841	2.17698	-5.71973	1.81795	-3.14625	0.0016538	0.00314225
MTHFD2P1	2.17698	-5.71973	1.81795	-3.14625	0.0016538	0.00314225
KLKP1	2.18126	-5.72078	1.65936	-3.44759	0.000565617	0.00113915
LINC01088	2.18624	-5.72319	1.70683	-3.35311	0.000799077	0.00157944
ASB3	257.692	-5.74918	0.231067	-24.881	1.19e-136	2.83e-135
ASCL1	7320.43	-5.7669	0.114703	-50.277	0	0
LEF1	1868.64	-5.79664	0.1605	-36.1162	1.26e-285	1.16e-283
ATAD3C	16.9002	-5.80915	0.831896	-6.98303	2.89e-12	1.03e-11
MT1X	17.232	-5.85123	0.836686	-6.99335	2.68e-12	9.58e-12
RUNX1T1	1864.04	-5.8654	0.139622	-42.0092	0	0
LOC100271832	4.78059	-5.87068	1.40074	-4.19113	2.78e-05	6.33e-05
LSM12	600.487	-5.87718	0.180506	-32.5595	1.54e-232	9.09e-231
SNORA2A	23.0814	-5.92567	0.773005	-7.66575	1.78e-14	7e-14
GLI3	1424.15	-5.93278	0.168655	-35.177	4.5e-271	3.62e-269
LINC01111	2.51539	-5.93315	1.60481	-3.69711	0.000218066	0.000458759
MIR1268B	2.53032	-5.93837	1.74393	-3.40517	0.00066123	0.00132066
SCARNA22	2.53032	-5.93837	1.74393	-3.40517	0.00066123	0.00132066
OLIG3	2.5346	-5.93962	1.57869	-3.76237	0.00016831	0.000358465
APOF	2.53888	-5.9413	1.62002	-3.66742	0.000245011	0.000512742
AMBN	2.53958	-5.94149	1.62001	-3.66758	0.000244861	0.00051249
ANKRD22	2.54884	-5.94475	1.61996	-3.6697	0.000242835	0.000508431
RASA4	284.363	-5.97334	0.236221	-25.2871	4.43e-141	1.09e-139
RGN	5.15384	-5.97973	1.419	-4.21406	2.51e-05	5.74e-05
LOC643770	14.6313	-6.0152	0.938159	-6.41171	1.44e-10	4.72e-10
MCM8-AS1	34.5694	-6.02528	0.646669	-9.31741	1.19e-20	5.86e-20
LOC102724467	5.4823	-6.07375	1.37923	-4.40373	1.06e-05	2.52e-05
SNORD14E	5.51007	-6.07847	1.4379	-4.22734	2.36e-05	5.42e-05
BIRC5	1362.1	-6.08213	0.17347	-35.0615	2.6e-269	2.02e-267
LINC00853	2.85021	-6.11692	1.65412	-3.698	0.000217309	0.000457221
HIST1H4J	2.88794	-6.12974	1.53285	-3.99893	6.36e-05	0.000140567
SNORA38	2.89292	-6.13124	1.57034	-3.9044	9.45e-05	0.000205749
HMGN2P46	16.4431	-6.17961	0.930014	-6.64464	3.04e-11	1.03e-10
TFAP2C	91.922	-6.25241	0.408951	-15.2889	9.07e-53	8.28e-52
BCL11B	1222.6	-6.26206	0.167936	-37.2883	2.54e-304	2.75e-302
DMRTA2	79.9407	-6.35169	0.449973	-14.1157	3.04e-45	2.51e-44
H3F3AP4	3209.19	-6.37493	0.120788	-52.7778	0	0
LINC01305	38.1182	-6.39556	0.656269	-9.74533	1.93e-22	1.01e-21
MIR320D1	3.58039	-6.44429	1.5106	-4.26606	1.99e-05	4.59e-05
IGF2BP2-AS1	3.60388	-6.4503	1.46569	-4.40086	1.08e-05	2.55e-05
LOC440896	3.64659	-6.46112	1.53391	-4.2122	2.53e-05	5.79e-05
LPAR4	365.605	-6.54586	0.248578	-26.3332	8e-153	2.24e-151
OR11H2	3.96579	-6.58795	1.52337	-4.32459	1.53e-05	3.56e-05
PRR11	2146.66	-6.59158	0.144837	-45.5102	0	0
FGF23	3.985	-6.59232	1.47273	-4.47627	7.6e-06	1.82e-05
LDHAL6A	3.985	-6.59232	1.47273	-4.47627	7.6e-06	1.82e-05
RPL21P44	29.127	-6.60537	0.823395	-8.02212	1.04e-15	4.28e-15
PILRB	29.5839	-6.62979	0.792778	-8.36273	6.13e-17	2.64e-16
LOC100132215	311.097	-6.66489	0.259586	-25.6751	2.22e-145	5.74e-144
SLC8A1-AS1	16.7277	-6.80953	1.10781	-6.14683	7.9e-10	2.49e-09
BEX5	1301.23	-6.85783	0.159088	-43.1072	0	0
RPL21P28	76.8867	-7.01999	0.570752	-12.2995	9.11e-35	6.32e-34
GTF2H2C	10.5387	-7.0255	1.30026	-5.40316	6.55e-08	1.83e-07
BHLHE22	55.7533	-7.23459	0.706346	-10.2423	1.28e-24	7.04e-24
KIRREL3-AS2	6.88718	-7.38122	1.34704	-5.47957	4.26e-08	1.21e-07
NEUROD1	243.176	-7.42013	0.363282	-20.4253	9.97e-93	1.49e-91
EOMES	294.827	-7.47918	0.367632	-20.3442	5.23e-92	7.74e-91
BCYRN1	44.015	-7.61724	0.875495	-8.7005	3.3e-18	1.49e-17
AARD	8.31118	-7.65422	1.34886	-5.6746	1.39e-08	4.05e-08
SP8	212.465	-7.67064	0.426852	-17.9702	3.33e-72	3.9e-71
EMX1	9.05351	-7.77652	1.32547	-5.86699	4.44e-09	1.34e-08
EBF1	523.843	-7.77812	0.278518	-27.9268	1.26e-171	4.2e-170
PAUPAR	19.133	-7.89169	1.25182	-6.30417	2.9e-10	9.35e-10
MIR7851	39.4954	-8.04365	1.05465	-7.62687	2.41e-14	9.41e-14
SNORA77	11.2034	-8.08491	1.28594	-6.28713	3.23e-10	1.04e-09
PAX6	5790.27	-8.18665	0.126549	-64.6917	0	0
TBR1	30.6625	-8.57448	1.22249	-7.01392	2.32e-12	8.3e-12
NEUROG2	34.7421	-8.75322	1.21155	-7.22482	5.02e-13	1.85e-12
SLA	48.9477	-10.2142	1.21247	-8.42427	3.63e-17	1.58e-16
NEUROD6	206.691	-11.3284	1.18693	-9.54433	1.37e-21	6.96e-21
NEUROD2	1653.4	-12.1201	0.65186	-18.5932	3.65e-77	4.54e-76

### Sheet: c. DEG D3 vs D3R
	baseMean	log2FoldChange	lfcSE	stat	pvalue	padj
IGF2	159.776	9.64717	1.18826	8.11874	4.71e-16	1.97e-15
TACR1	107.991	8.11483	1.18823	6.82933	8.53e-12	2.98e-11
CFI	41.9499	7.71774	1.19721	6.44643	1.15e-10	3.77e-10
SFTA3	75.3542	7.59365	1.19605	6.34896	2.17e-10	7.05e-10
HMX3	36.2601	7.50893	1.20145	6.2499	4.11e-10	1.31e-09
PTHLH	33.8987	7.41145	1.20195	6.16619	7e-10	2.21e-09
TMOD1	33.2012	7.3801	1.20311	6.13417	8.56e-10	2.69e-09
SIX6	29.8038	7.22721	1.2091	5.97734	2.27e-09	6.96e-09
OSMR	24.9318	6.96851	1.20985	5.75982	8.42e-09	2.49e-08
LHX6	47.3147	6.91976	1.19667	5.78249	7.36e-09	2.19e-08
NKX6-2	46.1777	6.88609	1.21193	5.68191	1.33e-08	3.89e-08
DDC	21.6391	6.76319	1.21344	5.57357	2.5e-08	7.17e-08
COL14A1	41.697	6.73387	1.19949	5.61395	1.98e-08	5.72e-08
CHCHD2	39.9141	6.67196	1.1985	5.56692	2.59e-08	7.43e-08
DRD1	37.3464	6.57359	1.20802	5.44164	5.28e-08	1.48e-07
COL2A1	98.4568	6.49143	0.856766	7.57667	3.55e-14	1.38e-13
HOXB4	17.7243	6.47872	1.23255	5.25637	1.47e-07	4.01e-07
HOXB2	17.6878	6.47156	1.22037	5.30293	1.14e-07	3.14e-07
ADAMTSL1	280.712	6.41722	0.500071	12.8326	1.08e-37	7.84e-37
AQP4	31.3641	6.31822	1.20489	5.2438	1.57e-07	4.29e-07
LHX8	29.3447	6.22158	1.20527	5.162	2.44e-07	6.58e-07
HCRT	14.5243	6.19106	1.23701	5.00486	5.59e-07	1.47e-06
GPR101	28.5772	6.18465	1.20798	5.11983	3.06e-07	8.18e-07
LGR5	27.904	6.15152	1.20843	5.0905	3.57e-07	9.5e-07
NKX6-1	76.627	6.12514	0.850979	7.19775	6.12e-13	2.25e-12
TRABD2B	50.2539	6.09968	1.03915	5.86988	4.36e-09	1.32e-08
NTN1	3464.22	6.08868	0.159201	38.2453	0	0
TGFBI	13.1912	6.05244	1.24336	4.86782	1.13e-06	2.9e-06
PROCR	25.9418	6.04465	1.21118	4.99072	6.02e-07	1.57e-06
ITGB4	119.066	6.02273	0.668756	9.00588	2.14e-19	1.01e-18
GRHL3	12.8849	6.01391	1.23697	4.86182	1.16e-06	2.99e-06
PTPRB	12.6309	5.98442	1.24347	4.81266	1.49e-06	3.79e-06
HOXB3	24.3362	5.94848	1.20929	4.91899	8.7e-07	2.25e-06
FNDC1	12.2073	5.93477	1.24174	4.7794	1.76e-06	4.45e-06
GALR1	12.1732	5.93251	1.25335	4.73333	2.21e-06	5.55e-06
PCDHAC1	12.1196	5.92599	1.2391	4.78249	1.73e-06	4.39e-06
KIAA1211L	11.9386	5.90649	1.24459	4.74574	2.08e-06	5.23e-06
IGFBP7	220.146	5.9064	0.471032	12.5393	4.55e-36	3.22e-35
SPON1	2883.36	5.85096	0.150758	38.8102	0	0
DSP	83.683	5.83174	0.759653	7.67686	1.63e-14	6.44e-14
SGPP2	11.2608	5.8227	1.26689	4.59604	4.31e-06	1.06e-05
ME1	11.1259	5.80221	1.25798	4.61234	3.98e-06	9.81e-06
DTHD1	10.8828	5.76885	1.26698	4.55321	5.28e-06	1.29e-05
ARHGEF28	10.8181	5.76291	1.24588	4.62558	3.74e-06	9.23e-06
SLC4A11	10.8134	5.76217	1.25242	4.60083	4.21e-06	1.03e-05
NLRP1	10.7431	5.75128	1.24712	4.61166	3.99e-06	9.84e-06
KCNK13	10.6067	5.73915	1.26803	4.52604	6.01e-06	1.46e-05
PIEZO1	78.1835	5.7335	0.742698	7.71984	1.16e-14	4.64e-14
FBXW4	38.7183	5.71801	1.04502	5.47166	4.46e-08	1.26e-07
SYNC	10.1939	5.67791	1.25017	4.54171	5.58e-06	1.36e-05
SCHIP1	19.8109	5.64935	1.22831	4.59929	4.24e-06	1.04e-05
FGF19	9.51658	5.57902	1.25543	4.4439	8.83e-06	2.1e-05
RAX	9.38087	5.56198	1.28493	4.32862	1.5e-05	3.5e-05
PTPRH	9.3576	5.55652	1.26264	4.40072	1.08e-05	2.55e-05
C1orf111	9.25913	5.53848	1.25692	4.40639	1.05e-05	2.49e-05
HOXA4	9.08306	5.51164	1.25913	4.37734	1.2e-05	2.82e-05
IL4R	17.9879	5.50497	1.22249	4.50308	6.7e-06	1.61e-05
SLC47A2	9.05632	5.50411	1.26166	4.36259	1.29e-05	3.02e-05
PTGER2	8.88641	5.47588	1.26816	4.31799	1.57e-05	3.66e-05
COL21A1	17.5503	5.4721	1.22958	4.45039	8.57e-06	2.04e-05
PTGER3	8.80731	5.46454	1.2614	4.33212	1.48e-05	3.45e-05
HSPB8	113.312	5.45356	0.564402	9.66255	4.35e-22	2.25e-21
HOXA3	16.9558	5.42008	1.2224	4.43396	9.25e-06	2.2e-05
WNT9A	8.26102	5.37077	1.27155	4.22379	2.4e-05	5.51e-05
SPAG6	60.8605	5.3607	0.745803	7.18782	6.58e-13	2.42e-12
IRS4	15.865	5.32255	1.2305	4.32553	1.52e-05	3.55e-05
PDYN	101.055	5.28592	0.570724	9.26177	2.01e-20	9.81e-20
PCDHGA7	15.4676	5.28256	1.22566	4.30997	1.63e-05	3.8e-05
TGM2	15.1514	5.25454	1.22847	4.27732	1.89e-05	4.37e-05
P3H2	28.2383	5.25354	1.0532	4.98818	6.1e-07	1.59e-06
TCTEX1D1	15.105	5.24622	1.22685	4.27618	1.9e-05	4.39e-05
DCHS2	126.457	5.24359	0.507436	10.3335	4.97e-25	2.76e-24
SHISA6	7.48778	5.23179	1.27883	4.09106	4.29e-05	9.63e-05
AGT	1246.05	5.22269	0.190096	27.4739	3.6e-166	1.13e-164
ADAMTS15	137.854	5.2168	0.476225	10.9545	6.32e-28	3.78e-27
FAHD2CP	7.36488	5.20967	1.27718	4.07904	4.52e-05	0.000101161
ANKUB1	7.31864	5.19929	1.28974	4.03126	5.55e-05	0.000123241
PDE1C	27.1291	5.19097	1.05535	4.91871	8.71e-07	2.26e-06
PRSS12	94.5303	5.18564	0.571371	9.0758	1.13e-19	5.38e-19
CPXM2	14.3698	5.17476	1.23323	4.19611	2.72e-05	6.2e-05
URAHP	7.17743	5.17106	1.28718	4.01737	5.89e-05	0.00013037
HMX2	14.2873	5.165	1.22918	4.202	2.65e-05	6.05e-05
SUSD2	14.2416	5.159	1.2297	4.19533	2.72e-05	6.22e-05
DNAH9	7.10102	5.15576	1.28522	4.01157	6.03e-05	0.00013355
FRZB	340.359	5.13945	0.306808	16.7514	5.53e-63	5.81e-62
GALNT3	25.7779	5.11901	1.05728	4.8417	1.29e-06	3.29e-06
HLA-H	25.7283	5.11471	1.0548	4.84898	1.24e-06	3.18e-06
GPR50	76.2327	5.09464	0.612147	8.32258	8.61e-17	3.69e-16
ADAMTS12	62.9714	5.08297	0.675401	7.52586	5.24e-14	2.02e-13
TC2N	75.262	5.075	0.615912	8.23981	1.72e-16	7.31e-16
SLC24A3	37.3907	5.0687	0.865355	5.85736	4.7e-09	1.42e-08
HES2	13.3806	5.06812	1.23332	4.10932	3.97e-05	8.93e-05
RNA28S5	6.59897	5.04723	1.29031	3.91165	9.17e-05	0.000199887
FAM19A3	6.57774	5.0459	1.28867	3.91559	9.02e-05	0.000196894
IGSF5	6.56704	5.03694	1.30831	3.84997	0.000118134	0.000254941
TSPEAR	24.1098	5.018	1.05603	4.75177	2.02e-06	5.08e-06
IGSF22	6.38509	5.00191	1.2903	3.87654	0.000105952	0.000230036
RYR3	6.3208	4.98652	1.32201	3.77191	0.000162003	0.000345494
HEPACAM	12.5287	4.96981	1.23563	4.02208	5.77e-05	0.000127934
SULF1	1427.96	4.96116	0.16176	30.6699	1.44e-206	6.71e-205
VWA5B1	12.3837	4.95111	1.23797	3.99938	6.35e-05	0.000140317
GABRG3	45.8333	4.94147	0.75044	6.58477	4.56e-11	1.53e-10
RTP5	12.2643	4.93649	1.23834	3.98637	6.71e-05	0.000147899
MXRA5	6.11079	4.93275	1.3188	3.74032	0.000183784	0.000390097
CYP1A1	6.07474	4.93047	1.29544	3.80602	0.000141224	0.000302908
ADAM33	6.04562	4.92903	1.321	3.7313	0.000190498	0.000403569
HTR2C	34.0665	4.92805	0.87486	5.63297	1.77e-08	5.14e-08
ITGA11	6.07101	4.92714	1.30137	3.78612	0.000153018	0.000327245
GSX1	6.03815	4.92331	1.304	3.77553	0.000159665	0.000340881
KCNS3	6.00849	4.91721	1.30261	3.77489	0.000160078	0.00034168
RHBDF2	12.0428	4.91171	1.23851	3.96582	7.31e-05	0.000160751
WT1	5.95559	4.90613	1.31146	3.74098	0.000183303	0.000389124
MMP14	209.967	4.88761	0.356496	13.7102	8.83e-43	7e-42
DCN	780.519	4.85892	0.199507	24.3546	5.18e-131	1.16e-129
CYSLTR2	5.8034	4.85857	1.32292	3.6726	0.000240091	0.000502866
ABCC6	11.4059	4.83493	1.24597	3.88047	0.000104255	0.000226409
RANBP3L	11.1807	4.80235	1.24531	3.85635	0.000115092	0.000248773
PODN	5.51338	4.78939	1.3087	3.65964	0.000252566	0.000527986
RNF43	5.34597	4.74542	1.31325	3.61348	0.00030211	0.00062693
PLAU	20.0966	4.74428	1.06631	4.44926	8.62e-06	2.05e-05
ATP10A	5.32915	4.74197	1.3166	3.60167	0.000316179	0.000654142
DUSP15	130.207	4.74122	0.427344	11.0946	1.33e-28	8.09e-28
MATN3	5.30496	4.73875	1.3287	3.56647	0.000361826	0.000744777
SPP1	29.8277	4.73244	0.874878	5.40926	6.33e-08	1.77e-07
B3GALT5	5.31403	4.73208	1.32687	3.56634	0.000361999	0.000745045
LRRK2	19.8852	4.72778	1.06349	4.44553	8.77e-06	2.09e-05
CRYM	59.1461	4.71619	0.62334	7.566	3.85e-14	1.49e-13
ADAMTS1	127.673	4.71074	0.430052	10.9539	6.37e-28	3.81e-27
BRS3	5.2013	4.70598	1.31664	3.57424	0.000351246	0.000723847
RPL23AP7	48.906	4.70585	0.676116	6.96012	3.4e-12	1.21e-11
GREM1	5.14666	4.69317	1.32368	3.54555	0.000391792	0.000804195
C1QL1	96.0599	4.67866	0.5226	8.95265	3.47e-19	1.63e-18
CFH	10.2509	4.67027	1.25195	3.7304	0.000191178	0.00040491
PDF	5.05047	4.66689	1.32819	3.51373	0.000441861	0.00090201
FOXD1	28.1454	4.64175	0.87525	5.30335	1.14e-07	3.13e-07
NTRK1	4.97994	4.64077	1.35811	3.41709	0.000632944	0.00126776
INSM2	18.5299	4.62403	1.06936	4.3241	1.53e-05	3.57e-05
GPT	9.84729	4.61091	1.25152	3.68425	0.000229378	0.000481231
NEK11	9.79931	4.60269	1.25136	3.67814	0.000234937	0.000492482
FAM83G	4.80665	4.59642	1.33452	3.44425	0.000572645	0.00115264
B3GNT9	36.3223	4.59564	0.76979	5.96999	2.37e-09	7.27e-09
2019-09-05	9.69845	4.59309	1.27875	3.59185	0.000328333	0.00067838
LOC101927969	4.80411	4.586	1.34487	3.40999	0.000649643	0.00129855
LMNTD2	36.0472	4.58398	0.763936	6.00047	1.97e-09	6.06e-09
HMCN1	17.9658	4.57314	1.09496	4.17655	2.96e-05	6.74e-05
FAM179A	17.8606	4.57144	1.08155	4.22674	2.37e-05	5.44e-05
MAFK	53.5312	4.56838	0.626075	7.29685	2.95e-13	1.1e-12
HLA-G	4.69215	4.55982	1.34195	3.39792	0.000679004	0.00135385
TIMP4	4.6541	4.55256	1.37028	3.32236	0.000892588	0.0017544
GBP3	9.45614	4.54853	1.26442	3.59732	0.000321517	0.000664845
C8orf34-AS1	4.59195	4.52303	1.33697	3.38304	0.000716877	0.00142547
CPQ	4.58006	4.51672	1.35095	3.34337	0.000827684	0.00163305
GFAP	25.5876	4.50322	0.883383	5.0977	3.44e-07	9.16e-07
COL23A1	119.133	4.49576	0.430885	10.4338	1.74e-25	9.75e-25
OVCA2	9.11181	4.49493	1.25653	3.57724	0.00034724	0.000715675
LRRC8E	4.47106	4.4908	1.34202	3.34629	0.000818997	0.00161663
STEAP3	9.07139	4.48824	1.27026	3.53333	0.000410363	0.000840055
DGKG	42.1047	4.48171	0.679575	6.59488	4.26e-11	1.43e-10
MYO16	109.526	4.47988	0.426192	10.5114	7.65e-26	4.33e-25
PDK4	58.4934	4.46749	0.580475	7.69626	1.4e-14	5.56e-14
ADRA1D	4.4045	4.46158	1.3848	3.22182	0.00127381	0.00245694
TEX15	8.93225	4.4592	1.27369	3.50101	0.0004635	0.000944317
CORIN	57.9935	4.45276	0.590715	7.53791	4.78e-14	1.85e-13
TAGLN2	760.475	4.45207	0.206014	21.6105	1.43e-103	2.4e-102
RRAD	33.009	4.45044	0.763055	5.83239	5.46e-09	1.64e-08
PPP1R3G	4.29177	4.42934	1.34428	3.29494	0.000984428	0.00192372
RAB20	8.72533	4.42923	1.26138	3.51141	0.000445743	0.000909302
ETV4	81.0795	4.42266	0.488792	9.04814	1.45e-19	6.9e-19
NKX2-1	314.755	4.41611	0.256878	17.1914	3.08e-66	3.35e-65
SERTM1	118.536	4.39425	0.714709	6.1483	7.83e-10	2.47e-09
C8orf34	23.7951	4.39284	0.881331	4.98433	6.22e-07	1.62e-06
ETS1	8.53241	4.39248	1.26608	3.46934	0.000521731	0.00105634
ROPN1L	4.16245	4.38819	1.35448	3.23976	0.00119631	0.00231534
GPNMB	197.009	4.38037	0.313729	13.9623	2.65e-44	2.15e-43
BANCR	4.15671	4.37914	1.36542	3.20717	0.00134048	0.00257874
MYOF	259.972	4.37828	0.301946	14.5002	1.21e-47	1.03e-46
LOC100130370	4.13894	4.37749	1.34824	3.24681	0.00116704	0.0022607
CATIP	8.40863	4.37404	1.26325	3.46252	0.000535147	0.00108175
PRR18	4.11743	4.37118	1.35115	3.23515	0.00121577	0.00235134
CD36	62.5036	4.36547	0.556828	7.83988	4.51e-15	1.82e-14
TAPBPL	4.11247	4.36527	1.37259	3.18033	0.00147107	0.00281454
RTL1	4.09123	4.36255	1.37664	3.16899	0.00152969	0.00291939
ARMC3	23.2837	4.36077	0.881017	4.9497	7.43e-07	1.93e-06
TNFRSF10D	23.3461	4.36022	0.878134	4.96532	6.86e-07	1.79e-06
VIPR1	4.0227	4.33438	1.35458	3.19979	0.00137527	0.00264132
MYO7A	8.14157	4.32668	1.26744	3.41372	0.000640817	0.00128236
METRN	265.689	4.32429	0.302553	14.2927	2.43e-46	2.04e-45
ALDH1L1	37.8912	4.32319	0.691725	6.24987	4.11e-10	1.31e-09
WDR49	8.10518	4.32236	1.28659	3.35954	0.000780722	0.00154473
GPRIN2	3.97422	4.31595	1.36636	3.15872	0.00158463	0.00301866
GALNT5	3.95003	4.31187	1.37251	3.14159	0.00168035	0.00318923
CHST9	8.06029	4.30887	1.28612	3.35029	0.000807276	0.00159457
CXCL5	3.95764	4.30637	1.3707	3.14174	0.00167949	0.00318829
TBC1D10C	8.03584	4.30113	1.27031	3.3859	0.000709452	0.00141167
ABCC11	3.92825	4.30107	1.36872	3.14239	0.00167572	0.00318182
TTLL9	7.97832	4.29209	1.27345	3.37045	0.000750467	0.00148822
EMP1	205.585	4.27253	0.299026	14.2881	2.6e-46	2.17e-45
INSRR	3.83379	4.26681	1.39513	3.05835	0.00222558	0.00416685
NKX2-8	3.83032	4.26615	1.36785	3.11886	0.0018155	0.00343164
FOXB1	7.73331	4.2502	1.27307	3.33854	0.000842196	0.00165963
FLNC	882.073	4.25006	0.169549	25.0669	1.14e-138	2.76e-137
NLRX1	28.7837	4.24702	0.773369	5.49158	3.98e-08	1.13e-07
MYH14	43.1695	4.23983	0.639655	6.6283	3.4e-11	1.15e-10
TMEM102	7.65247	4.23615	1.29325	3.27558	0.00105444	0.00205299
S100A16	14.2707	4.2348	1.08372	3.90764	9.32e-05	0.000203105
SKOR1	7.64816	4.23387	1.27878	3.31087	0.000930074	0.00182379
ACER2	21.3119	4.22364	0.883117	4.78265	1.73e-06	4.38e-06
SPON2	14.1987	4.21998	1.08995	3.87173	0.000108065	0.000234422
RNF224	3.7042	4.21627	1.39699	3.01812	0.0025435	0.0047173
LINC01001	3.70862	4.2138	1.37573	3.06295	0.00219166	0.00410729
DACT2	3.68123	4.21277	1.39697	3.01564	0.00256442	0.00475459
CFAP74	7.57115	4.21219	1.27932	3.29252	0.000992944	0.00193971
SLC43A1	3.66961	4.20895	1.397	3.01285	0.00258805	0.00479587
VGLL2	3.66214	4.19875	1.38261	3.03682	0.00239088	0.00445637
CDC42BPG	13.9597	4.19682	1.08504	3.86789	0.00010978	0.000238113
ENPP2	118.225	4.19	0.382996	10.9401	7.41e-28	4.42e-27
SULF2	768.468	4.18376	0.170236	24.5763	2.26e-133	5.21e-132
FA2H	3.61444	4.18222	1.375	3.04161	0.00235319	0.00439078
SLC27A6	3.62752	4.18209	1.39566	2.99649	0.00273105	0.00504277
GDF5	7.37385	4.17645	1.27372	3.27894	0.00104197	0.00203073
SH3TC1	3.60254	4.17359	1.37506	3.0352	0.00240376	0.00447848
TNFRSF12A	75.2875	4.16926	0.47444	8.78775	1.53e-18	6.98e-18
C1QTNF1	7.31921	4.16708	1.27791	3.26085	0.00111077	0.00215669
FZD5	497.545	4.16074	0.194857	21.3528	3.67e-101	6e-100
FAM196B	3.5578	4.1586	1.37478	3.02491	0.00248704	0.004622
BSCL2	3.57088	4.15828	1.38769	2.99655	0.00273056	0.0050424
KRTAP5-1	3.54444	4.15423	1.38676	2.99563	0.00273882	0.00505659
LUM	284.411	4.14917	0.257498	16.1134	2.05e-58	2.02e-57
LRGUK	3.55083	4.1476	1.41542	2.9303	0.00338634	0.00617611
SYNDIG1	3.49327	4.13624	1.38998	2.97575	0.00292275	0.00537808
SPTSSB	80.3789	4.13395	0.450437	9.17764	4.41e-20	2.13e-19
EPAS1	13.3335	4.12616	1.08576	3.80024	0.000144556	0.000309828
SFN	3.45345	4.11733	1.38625	2.97012	0.00297685	0.00547189
DNAAF1	7.08301	4.1124	1.27719	3.21987	0.00128247	0.00247257
SEMA3G	3.43341	4.10528	1.39602	2.94071	0.00327462	0.00598291
ACTA2	131.414	4.10471	0.356149	11.5252	9.84e-31	6.29e-30
HEPH	6.99876	4.09906	1.28892	3.18024	0.00147154	0.00281514
TYR	3.39681	4.09265	1.38401	2.95709	0.00310555	0.00569476
ITGA1	6.97844	4.09013	1.27805	3.20029	0.00137291	0.00263709
CARD10	32.3407	4.08328	0.692565	5.89587	3.73e-09	1.13e-08
RFFL	12.9424	4.08088	1.0906	3.74185	0.00018267	0.000387873
LOC100506801	3.36195	4.08013	1.40429	2.90548	0.00366691	0.00665876
HKDC1	6.92265	4.07969	1.27908	3.18956	0.00142492	0.00272981
FGF1	32.3706	4.07779	0.694401	5.87238	4.3e-09	1.3e-08
PPL	32.2593	4.07398	0.701601	5.80669	6.37e-09	1.9e-08
STBD1	6.88952	4.07373	1.27894	3.18525	0.00144631	0.00276808
CYR61	128.86	4.07371	0.349402	11.6591	2.06e-31	1.34e-30
GYLTL1B	3.35353	4.07204	1.3863	2.93735	0.00331025	0.00604487
OSR1	3.34537	4.06883	1.38865	2.93007	0.00338887	0.00617945
ANXA1	288.676	4.06634	0.246088	16.5239	2.47e-61	2.54e-60
TMEM173	6.86047	4.06294	1.2801	3.17394	0.00150386	0.00287321
MIR219A1	3.31197	4.05164	1.39255	2.90952	0.00361986	0.00657741
PHF11	6.79299	4.04998	1.29326	3.13162	0.00173847	0.00329314
LOC101929378	6.80676	4.04565	1.30415	3.10214	0.00192124	0.00361958
SLC13A5	3.28085	4.04513	1.3994	2.89062	0.00384487	0.00696248
TGFBR2	12.6289	4.042	1.08776	3.71588	0.000202495	0.000427384
TTC6	63.0374	4.04076	0.491785	8.21652	2.09e-16	8.85e-16
GPR176	37.791	4.04075	0.637564	6.33778	2.33e-10	7.57e-10
COL4A1	622.582	4.0374	0.171615	23.526	2.21e-122	4.53e-121
SLC39A12	3.26549	4.03483	1.39931	2.88344	0.00393355	0.0071106
GSAP	3.26427	4.03347	1.44584	2.78971	0.00527553	0.00936865
MSMP	12.4937	4.02874	1.08774	3.70378	0.000212413	0.00044735
UBXN10	12.5081	4.02613	1.0899	3.69404	0.000220717	0.000464003
S1PR3	143.299	4.02462	0.330894	12.1629	4.9e-34	3.36e-33
SVIL-AS1	6.6762	4.02067	1.28727	3.12342	0.00178762	0.00338294
MAMDC2	3.23729	4.01865	1.39835	2.87385	0.00405501	0.0073121
KCNG3	3.21779	4.01622	1.40811	2.85221	0.00434158	0.00779903
ANO1	12.4328	4.01534	1.08839	3.68924	0.000224921	0.000472332
C10orf54	6.61496	4.01305	1.32687	3.02446	0.0024908	0.00462837
ALPK2	3.21752	4.01106	1.40472	2.85543	0.00429792	0.0077263
F5	117.096	4.0071	0.396727	10.1004	5.5e-24	2.97e-23
FAM50B	3.19897	4.00481	1.41922	2.82184	0.00477487	0.00853131
SNORD31	3.16584	3.99196	1.43529	2.78128	0.00541445	0.00959631
RERG	36.6527	3.99015	0.633119	6.30237	2.93e-10	9.46e-10
C2orf16	6.55651	3.98902	1.31539	3.03257	0.00242478	0.00451381
PLD5	6.53008	3.98576	1.28868	3.0929	0.00198211	0.00373051
TRPM8	3.16434	3.98557	1.4169	2.81289	0.00490988	0.00876629
HSPG2	139.088	3.97687	0.356878	11.1435	7.7e-29	4.71e-28
ARHGEF37	6.44959	3.97291	1.28528	3.09109	0.00199426	0.00375217
NLRC5	6.43943	3.96785	1.28896	3.07833	0.00208166	0.00390615
TMBIM1	41.9744	3.96671	0.590002	6.72321	1.78e-11	6.09e-11
SLC15A3	3.10798	3.9638	1.40159	2.82806	0.00468306	0.0083775
LEFTY2	3.10624	3.96331	1.40232	2.82624	0.00470976	0.00842097
MTMR8	3.08446	3.94929	1.40806	2.80479	0.00503502	0.00897146
SLC17A8	6.30014	3.94079	1.30303	3.02433	0.00249185	0.00462984
LOC400927	3.0353	3.93431	1.43282	2.74586	0.00603528	0.0106361
PLA2G4B	3.04318	3.93273	1.40543	2.79824	0.00513819	0.0091451
RET	17.6153	3.93048	0.895761	4.38787	1.14e-05	2.7e-05
IGFBP2	1084.4	3.92893	0.1647	23.8551	8.96e-126	1.9e-124
GPR157	3.01994	3.92363	1.41073	2.78127	0.00541466	0.00959631
CNTNAP3	23.3126	3.92087	0.777579	5.04241	4.6e-07	1.21e-06
LOXL4	11.6779	3.92077	1.10235	3.55672	0.000375513	0.000771773
SIRPB1	3.02313	3.91905	1.41928	2.76128	0.0057575	0.0101721
CTGF	307.912	3.91472	0.240193	16.2983	1.02e-59	1.02e-58
CARNS1	23.1974	3.90934	0.775198	5.04302	4.58e-07	1.21e-06
CD300LG	2.97346	3.90427	1.46016	2.67386	0.00749841	0.0130263
TBX1	6.14421	3.9024	1.30103	2.99947	0.00270448	0.00499635
POSTN	17.2492	3.90027	0.900549	4.33099	1.48e-05	3.46e-05
STC2	206.963	3.89981	0.282406	13.8092	2.24e-43	1.8e-42
TXLNB	17.2457	3.89748	0.906002	4.30185	1.69e-05	3.93e-05
DYSF	2.97023	3.89737	1.4214	2.74192	0.00610821	0.0107592
GPRASP2	11.4202	3.89599	1.10362	3.53018	0.000415273	0.000849909
KLF4	34.4219	3.89497	0.634898	6.13479	8.53e-10	2.68e-09
C7	2.95929	3.88683	1.5835	2.45459	0.0141047	0.0234362
KRT8	114.056	3.88545	0.360547	10.7765	4.44e-27	2.6e-26
SLC16A12	22.8468	3.8848	0.796433	4.87774	1.07e-06	2.76e-06
SPAG4	6.07472	3.88464	1.29534	2.99894	0.00270917	0.00500396
CBS	2.93537	3.88335	1.41648	2.74155	0.00611497	0.010769
KDR	2.93857	3.87875	1.43521	2.70257	0.00688061	0.0120257
SPINT1	2.88247	3.86075	1.43958	2.68186	0.00732147	0.0127391
ADAMTSL4	67.3112	3.86013	0.456033	8.4646	2.57e-17	1.12e-16
ART3	2.90517	3.85942	1.44196	2.67651	0.0074393	0.0129287
CBARP	162.292	3.85786	0.298767	12.9126	3.82e-38	2.8e-37
ALS2CL	11.2342	3.85748	1.1019	3.50076	0.000463927	0.000945078
GGT5	44.7236	3.85603	0.554399	6.95533	3.52e-12	1.25e-11
IP6K3	27.8848	3.85392	0.696772	5.5311	3.18e-08	9.08e-08
EN1	5.94802	3.85133	1.30786	2.94475	0.00323213	0.00591082
FN1	365.494	3.84335	0.22034	17.4428	3.9e-68	4.36e-67
ARHGAP29	72.1084	3.84272	0.446793	8.60067	7.93e-18	3.53e-17
MMP11	16.5481	3.83507	0.897278	4.27411	1.92e-05	4.43e-05
CEMIP	5.88323	3.83424	1.30762	2.93223	0.00336536	0.00613975
GDF6	2.83891	3.83097	1.42183	2.6944	0.00705161	0.0123
SCNM1	5.85883	3.82904	1.29842	2.94899	0.00318812	0.00583702
B4GALNT3	32.9365	3.82733	0.638802	5.99143	2.08e-09	6.4e-09
APLF	5.85129	3.82095	1.29564	2.94908	0.00318725	0.00583604
ADAMTS9	27.2733	3.8117	0.723423	5.26897	1.37e-07	3.76e-07
NDNF	43.3357	3.80946	0.556807	6.84163	7.83e-12	2.74e-11
AEBP1	1102.33	3.80882	0.166929	22.817	3.11e-115	5.98e-114
GNG13	2.78254	3.80687	1.43807	2.6472	0.00811614	0.0140314
SYN3	10.8431	3.80668	1.10027	3.45975	0.000540676	0.0010918
RORC	2.79216	3.8054	1.44464	2.63416	0.00843456	0.0145418
TAP1	64.5702	3.79816	0.454702	8.35308	6.65e-17	2.86e-16
ARHGAP31	21.5111	3.79804	0.791064	4.80118	1.58e-06	4.01e-06
PAX2	5.74375	3.79709	1.30889	2.901	0.00371968	0.00674832
EPS8L2	69.513	3.78833	0.440434	8.60136	7.88e-18	3.51e-17
C9orf171	16.0614	3.78579	0.901568	4.19912	2.68e-05	6.12e-05
ITGA3	458.68	3.78302	0.192452	19.657	5.04e-86	6.91e-85
IL1RAP	5.71126	3.78153	1.31379	2.87834	0.0039978	0.00721709
P4HA3	2.74245	3.77692	1.44501	2.61377	0.00895483	0.0153709
CHRD	15.7867	3.76564	0.916801	4.10738	4e-05	9e-05
SOX14	2.70144	3.7642	1.44931	2.59724	0.00939773	0.016084
AMACR	5.61534	3.75959	1.3089	2.87232	0.00407469	0.00734606
SLCO1C1	52.5528	3.75931	0.501625	7.49427	6.67e-14	2.57e-13
ARHGAP24	41.9193	3.75785	0.556275	6.75538	1.42e-11	4.91e-11
SNORD115-46	2.6957	3.75108	1.48243	2.53036	0.0113946	0.0192631
DNAH7	20.7034	3.73604	0.782093	4.77697	1.78e-06	4.5e-06
TMEM200C	41.2515	3.73353	0.555964	6.71542	1.88e-11	6.42e-11
MX1	5.52297	3.73323	1.30506	2.86058	0.00422872	0.00760892
SERPINA1	2.65788	3.7323	1.4565	2.56252	0.0103916	0.0176845
FHL2	20.581	3.73106	0.781775	4.77255	1.82e-06	4.6e-06
OSBPL10	15.4111	3.72621	0.899036	4.14467	3.4e-05	7.7e-05
KCNG2	2.62156	3.72203	1.45714	2.55434	0.0106388	0.0180741
SLC7A4	2.61514	3.71848	1.45905	2.54856	0.010817	0.0183591
LOC400685	10.2331	3.71695	1.09834	3.38415	0.000713982	0.00142004
CNTNAP3P2	2.62475	3.71686	1.44487	2.57245	0.0100982	0.017224
TGFB1	188.981	3.71665	0.272171	13.6556	1.87e-42	1.48e-41
CFAP99	5.44387	3.71433	1.31523	2.8241	0.00474137	0.00847404
COL24A1	2.62102	3.71022	1.48611	2.4966	0.0125389	0.0210235
CSPG4	70.9964	3.70736	0.428544	8.65107	5.1e-18	2.28e-17
IL32	5.39739	3.70369	1.31076	2.8256	0.00471915	0.00843689
MAGEA4	5.38577	3.70096	1.3124	2.81999	0.00480249	0.00857891
AATK	116.12	3.69865	0.345397	10.7084	9.3e-27	5.38e-26
TSHR	5.38377	3.69705	1.30602	2.83077	0.00464356	0.00831446
P2RY2	2.578	3.68916	1.46331	2.52111	0.0116985	0.0197255
ANXA2P2	2.56319	3.68828	1.51689	2.43147	0.0150377	0.0248711
IL17RC	30.0282	3.68715	0.652472	5.65104	1.59e-08	4.64e-08
DOCK10	30.0444	3.68602	0.644161	5.7222	1.05e-08	3.09e-08
SLC30A2	2.57158	3.68548	1.45926	2.52557	0.011551	0.019503
ACOT2	2.5533	3.68343	1.50895	2.44105	0.0146445	0.0242596
PRSS56	5.30266	3.67357	1.31299	2.79786	0.00514423	0.00915306
BMP6	9.9591	3.67182	1.10571	3.32077	0.000897688	0.00176304
FREM2	74.5453	3.67154	0.430693	8.52472	1.53e-17	6.74e-17
SNORA18	5.30098	3.6651	1.3412	2.7327	0.0062817	0.0110393
CMTM8	88.5412	3.65677	0.381742	9.57915	9.78e-22	5e-21
FAIM	5.26318	3.65006	1.33288	2.73847	0.00617259	0.0108617
LHX5	5.22562	3.64885	1.31456	2.77572	0.00550792	0.00975175
PERP	156.079	3.64448	0.285657	12.7582	2.8e-37	2.02e-36
MUC19	2.49836	3.63891	1.53335	2.37317	0.017636	0.0288963
RAB43	5.19222	3.63688	1.31165	2.77275	0.00555848	0.00983458
FOXI3	2.45443	3.63253	1.53777	2.3622	0.0181669	0.029661
HNF1A	2.45269	3.63167	1.54346	2.35293	0.018626	0.0303344
RASL10A	5.15799	3.63102	1.31143	2.76875	0.00562715	0.0099498
C10orf105	28.9984	3.6305	0.659139	5.50794	3.63e-08	1.03e-07
APOBEC3B	2.45069	3.62674	1.48273	2.44598	0.0144457	0.0239575
BAIAP3	665	3.62574	0.160214	22.6306	2.16e-113	4.06e-112
CDH6	124.827	3.6186	0.319152	11.3382	8.49e-30	5.3e-29
SLC16A8	2.44226	3.61585	1.46272	2.47201	0.0134356	0.0224156
NETO1	5.11616	3.61269	1.31858	2.73983	0.00614708	0.0108212
ARHGEF17	205.053	3.61076	0.252528	14.2985	2.24e-46	1.88e-45
LXN	2.42076	3.60509	1.46748	2.45666	0.0140236	0.0233125
CCDC107	14.2422	3.60475	0.908853	3.96626	7.3e-05	0.000160479
MTHFS	2.41902	3.6045	1.46398	2.46213	0.0138114	0.0229946
HMCN2	5.07923	3.59953	1.31659	2.73398	0.00625739	0.0109988
MYBPC2	2.42049	3.59812	1.47155	2.44512	0.0144806	0.0240107
GPR88	5.0528	3.59714	1.32143	2.72216	0.00648567	0.0113773
ADAMTS17	2.40713	3.59166	1.4675	2.44746	0.0143865	0.0238661
PRSS23	226.269	3.59007	0.240144	14.9496	1.57e-50	1.38e-49
FBLN5	375.89	3.58844	0.199362	17.9997	1.96e-72	2.3e-71
LLGL2	18.8402	3.58742	0.797261	4.49968	6.81e-06	1.64e-05
SPARCL1	1885.63	3.58722	0.109211	32.8466	1.27e-236	7.82e-235
RNASEK	4.99181	3.58137	1.33434	2.68399	0.00727487	0.0126656
SERPINE1	93.6692	3.58003	0.359942	9.94611	2.62e-23	1.39e-22
GJD2	5.00599	3.57838	1.31626	2.71859	0.00655603	0.0114892
TCTEX1D4	9.33122	3.57803	1.1142	3.21129	0.00132142	0.00254319
CXCL8	2.3792	3.57689	1.48569	2.40756	0.0160597	0.0264692
HDC	2.37401	3.57493	1.47271	2.42745	0.0152053	0.0251364
STPG1	37.2841	3.5723	0.557959	6.40244	1.53e-10	5e-10
TWIST2	2.35797	3.57194	1.51456	2.35839	0.0183542	0.0299389
EMB	18.6011	3.57038	0.786046	4.5422	5.57e-06	1.35e-05
MTMR9LP	4.97784	3.56996	1.31678	2.71113	0.00670546	0.0117359
IQCH	13.9483	3.56807	0.923304	3.86446	0.000111334	0.000241186
SP6	9.31288	3.56807	1.11726	3.1936	0.00140512	0.00269364
TMEM63A	73.9043	3.56324	0.408926	8.71366	2.94e-18	1.33e-17
PCSK1	73.8849	3.56025	0.41397	8.60026	7.95e-18	3.54e-17
FLVCR2	2.34754	3.55383	1.50921	2.35476	0.0185349	0.0302057
MAP7	92.1528	3.55373	0.36999	9.60493	7.62e-22	3.9e-21
ANKRD63	2.33099	3.5525	1.49109	2.38248	0.0171963	0.0282101
MROH5	2.34234	3.5514	1.47979	2.39994	0.0163976	0.0269906
CFC1	4.87958	3.551	1.34424	2.64164	0.0082505	0.0142455
RDH14	4.91651	3.54963	1.31728	2.69468	0.0070457	0.012291
NPR3	18.3857	3.54726	0.788934	4.49628	6.92e-06	1.67e-05
BCAM	291.515	3.53777	0.255856	13.8272	1.75e-43	1.4e-42
ERF	191.021	3.53633	0.271385	13.0307	8.19e-39	6.07e-38
CNKSR3	18.1906	3.53499	0.792113	4.46273	8.09e-06	1.93e-05
NR5A1	4.85841	3.53471	1.32559	2.66652	0.0076642	0.0132985
COL12A1	18.1322	3.53001	0.801551	4.40397	1.06e-05	2.51e-05
C15orf26	2.29932	3.52879	1.47783	2.38782	0.0169488	0.0278352
ABI3BP	2.30252	3.52322	1.50335	2.34358	0.0190998	0.0310485
C16orf96	4.81071	3.52142	1.32989	2.64789	0.0080995	0.014004
CALB1	166.533	3.51849	0.267753	13.1408	1.92e-39	1.44e-38
TECTA	13.4855	3.51688	0.907703	3.87448	0.000106852	0.000231904
PLEKHG4B	53.8982	3.516	0.462987	7.59417	3.1e-14	1.21e-13
APLN	4.78574	3.51477	1.33579	2.63123	0.00850777	0.0146522
A2M	111.832	3.51272	0.337487	10.4084	2.27e-25	1.27e-24
WDR63	17.9352	3.51171	0.810135	4.33473	1.46e-05	3.41e-05
CFAP52	8.95866	3.51152	1.12599	3.11862	0.00181703	0.00343416
USH1G	13.4074	3.50858	0.909962	3.85574	0.000115378	0.00024927
OAS3	2.26151	3.50756	1.51425	2.31637	0.0205381	0.033193
SH2D7	2.25284	3.50351	1.55072	2.25928	0.0238657	0.0381878
PODNL1	17.7537	3.49955	0.794526	4.40457	1.06e-05	2.51e-05
TMEFF1	30.9166	3.4974	0.627061	5.57744	2.44e-08	7.02e-08
VASN	132.77	3.49313	0.309916	11.2712	1.82e-29	1.13e-28
NXPH1	17.6346	3.48917	0.791839	4.40641	1.05e-05	2.49e-05
PKP1	2.23626	3.48731	1.48127	2.35427	0.018559	0.0302421
HHATL	2.23107	3.48525	1.53385	2.27222	0.0230733	0.0370142
RHOD	2.23157	3.48419	1.59244	2.18795	0.0286733	0.0451926
FAM95A	2.23079	3.47938	1.58487	2.19538	0.0281363	0.0444259
CP	21.9487	3.47825	0.715908	4.85851	1.18e-06	3.04e-06
F7	2.2086	3.47742	1.55905	2.23048	0.0257159	0.04088
SLC22A4	2.21475	3.4756	1.48455	2.34119	0.0192224	0.0312246
ARHGEF16	17.4094	3.47325	0.797463	4.35537	1.33e-05	3.11e-05
SLC22A15	17.3992	3.46914	0.79962	4.33848	1.43e-05	3.35e-05
CRISPLD1	1279.08	3.46457	0.140367	24.6822	1.66e-134	3.87e-133
DOC2GP	2.19498	3.46439	1.49659	2.31486	0.0206207	0.0333081
TMEM26	2.19498	3.46439	1.49659	2.31486	0.0206207	0.0333081
A4GALT	4.62187	3.46136	1.32609	2.6102	0.00904883	0.0155231
CILP2	77.638	3.45402	0.381062	9.0642	1.26e-19	5.97e-19
UNC93B1	60.401	3.45374	0.432978	7.9767	1.5e-15	6.16e-15
C20orf144	4.63556	3.45269	1.33945	2.57768	0.00994654	0.0169769
CXCL12	90.6738	3.45156	0.383304	9.00477	2.16e-19	1.02e-18
ANGPTL1	4.60155	3.44682	1.33626	2.57945	0.00989578	0.0169001
TP53I3	47.0992	3.44242	0.484301	7.10802	1.18e-12	4.27e-12
CSF1	81.1997	3.43719	0.371493	9.25237	2.2e-20	1.07e-19
SERPINI1	209.294	3.4367	0.239224	14.366	8.45e-47	7.16e-46
P2RY1	34.1407	3.43426	0.562543	6.1049	1.03e-09	3.22e-09
SMG1P5	2.14823	3.43111	1.50235	2.28384	0.0223811	0.0359827
FRMD6	46.8806	3.43059	0.484928	7.07443	1.5e-12	5.41e-12
NTN3	4.50617	3.42731	1.35843	2.52299	0.0116362	0.0196261
KLF9	16.9854	3.42693	0.793482	4.31885	1.57e-05	3.65e-05
FAM198B	581.532	3.42642	0.159797	21.4424	5.38e-102	8.9e-101
KLHDC7B	2.13661	3.42457	1.51604	2.25888	0.0238906	0.0382171
LOC102467214	2.13019	3.42033	1.50164	2.27773	0.022743	0.0365177
NPY2R	2.12845	3.41964	1.49911	2.28112	0.0225415	0.0362241
LRRC37A6P	2.14153	3.41926	1.52267	2.24557	0.0247317	0.0394511
BMP1	194.191	3.4192	0.254717	13.4235	4.4e-41	3.39e-40
LRIG3	50.6242	3.4166	0.462851	7.38164	1.56e-13	5.92e-13
B3GALNT1	12.59	3.40569	0.91512	3.72158	0.000197982	0.000418765
MMEL1	2.11483	3.40456	1.52705	2.2295	0.0257807	0.0409718
LMCD1	29.1495	3.40055	0.615642	5.52359	3.32e-08	9.46e-08
NID2	49.9958	3.39664	0.461889	7.3538	1.93e-13	7.26e-13
LGI3	70.4946	3.393	0.405373	8.37005	5.76e-17	2.49e-16
FAM83H	49.9008	3.39218	0.466382	7.27339	3.51e-13	1.3e-12
MAOB	12.4412	3.39011	0.912001	3.71722	0.000201428	0.000425286
CLSTN2	70.329	3.38575	0.394527	8.58179	9.34e-18	4.14e-17
CNTN3	20.627	3.38282	0.713128	4.74363	2.1e-06	5.28e-06
PROS1	131.793	3.38142	0.294377	11.4867	1.54e-30	9.79e-30
PRKRIP1	4.39546	3.38029	1.33523	2.53162	0.0113538	0.0191978
KCND3	32.8796	3.37573	0.562706	5.9991	1.98e-09	6.11e-09
HPD	2.06539	3.37486	1.50788	2.23815	0.0252111	0.0401467
CD248	8.15518	3.37302	1.1449	2.94612	0.00321786	0.00588779
HS3ST4	28.6732	3.37084	0.618869	5.44678	5.13e-08	1.44e-07
LOC645752	2.0555	3.36884	1.51784	2.2195	0.0264528	0.0419716
POU6F2	2.06339	3.3661	1.52651	2.2051	0.0274469	0.0434312
SOX13	73.3904	3.36297	0.387965	8.66823	4.39e-18	1.97e-17
GBP2	2.04562	3.36269	1.53304	2.19348	0.0282726	0.0446251
SLFN12	2.04562	3.36269	1.53304	2.19348	0.0282726	0.0446251
MIR4523	4.35426	3.36135	1.34003	2.50842	0.0121273	0.0203898
FAM53A	2.04042	3.36037	1.53501	2.18915	0.0285857	0.0450683
ITGB5	133.773	3.35667	0.298655	11.2393	2.61e-29	1.61e-28
SERPINF2	16.1751	3.35636	0.805343	4.16761	3.08e-05	6.99e-05
LSP1	2.034	3.35594	1.52735	2.19723	0.0280042	0.0442373
MID2	20.243	3.35364	0.709876	4.72426	2.31e-06	5.8e-06
GJD3	16.164	3.35284	0.808768	4.14561	3.39e-05	7.67e-05
JPH2	2.02411	3.34962	1.54355	2.17007	0.0300014	0.0470577
BMI1	16.1154	3.34675	0.807276	4.14573	3.39e-05	7.67e-05
LAYN	8.02619	3.3446	1.12496	2.97307	0.00294838	0.00542411
AHNAK	394.945	3.34435	0.23337	14.3307	1.41e-46	1.19e-45
MMRN2	2.00902	3.34084	1.55802	2.14428	0.0320102	0.0498169
HTATIP2	2.02037	3.34012	1.51392	2.20627	0.0273653	0.0433139
C2orf40	4.26677	3.33974	1.34976	2.47433	0.0133488	0.0222814
S100B	20.0317	3.33544	0.71642	4.65571	3.23e-06	8e-06
WNT9B	2.00875	3.33327	1.52033	2.19246	0.0283466	0.0447299
NHSL2	8.03145	3.33277	1.12258	2.96886	0.00298911	0.00549328
EFCC1	127.981	3.3322	0.289614	11.5057	1.24e-30	7.88e-30
GREB1L	43.9594	3.3304	0.498773	6.67719	2.44e-11	8.28e-11
HLA-DRA	2.00233	3.32865	1.53306	2.17125	0.0299125	0.0469267
P2RX3	1.99071	3.32171	1.52398	2.17963	0.0292846	0.0460446
DNASE1L1	47.4478	3.31986	0.478664	6.93568	4.04e-12	1.43e-11
WWTR1	284.979	3.31596	0.203072	16.329	6.14e-60	6.18e-59
RARRES2	1.97563	3.31299	1.5447	2.14475	0.031973	0.0497679
ENDOG	31.4674	3.31243	0.59521	5.56514	2.62e-08	7.51e-08
ERN1	23.6168	3.30621	0.657073	5.03173	4.86e-07	1.28e-06
DBNDD2	4.1927	3.30347	1.34487	2.45635	0.0140358	0.0233283
PSMB8	11.7184	3.30188	0.940528	3.51067	0.000446983	0.00091162
TXNRD3	19.5609	3.29968	0.723148	4.56293	5.04e-06	1.23e-05
SELL	1.9672	3.2991	1.5273	2.16009	0.0307656	0.048115
PLD1	23.5411	3.29847	0.654244	5.04165	4.62e-07	1.22e-06
ACADL	4.18774	3.29644	1.34914	2.44337	0.0145509	0.0241205
CTD-2297D10.2	1.95731	3.29278	1.52566	2.15827	0.030907	0.0483056
FOXF2	4.14823	3.29205	1.40451	2.34392	0.0190825	0.0310257
TANC1	109.229	3.29087	0.312188	10.5413	5.57e-26	3.16e-25
LOC654342	4.15142	3.29035	1.3503	2.43674	0.0148202	0.0245253
CPNE4	27.1659	3.28797	0.611947	5.37297	7.74e-08	2.16e-07
FBLN2	85.3436	3.28733	0.357139	9.20464	3.43e-20	1.66e-19
CEACAM21	1.94569	3.28566	1.52386	2.15614	0.0310725	0.0485383
ENTPD2	19.2754	3.27705	0.714171	4.58861	4.46e-06	1.09e-05
SUSD1	38.5219	3.27382	0.508268	6.44113	1.19e-10	3.9e-10
MAP3K19	1.92418	3.27218	1.52645	2.14366	0.0320604	0.0498862
RHOF	1.92418	3.27218	1.52645	2.14366	0.0320604	0.0498862
SYTL1	42.2918	3.27079	0.486929	6.71718	1.85e-11	6.35e-11
MID1IP1-AS1	4.13256	3.26999	1.36766	2.39095	0.016805	0.0276172
ALDH4A1	49.9023	3.26946	0.447108	7.31247	2.62e-13	9.81e-13
BMP8B	11.4581	3.2684	0.935087	3.49529	0.000473554	0.000963683
TEKT1	7.68018	3.26406	1.133	2.8809	0.00396545	0.00716458
C22orf42	7.67809	3.26297	1.12421	2.90245	0.00370252	0.00671926
EYS	7.64359	3.25777	1.12731	2.88986	0.00385413	0.00697565
LPPR3	353.732	3.25576	0.220861	14.7412	3.51e-49	3.05e-48
SV2B	4.05318	3.24531	1.35433	2.39624	0.016564	0.0272467
NPHP3-ACAD11	7.54574	3.24335	1.16976	2.77267	0.00555987	0.00983579
SQRDL	15.0723	3.24257	0.824176	3.93432	8.34e-05	0.000182591
SLC12A4	309.513	3.24164	0.195186	16.6079	6.1e-62	6.33e-61
COL18A1	870.865	3.23977	0.133108	24.3394	7.5e-131	1.68e-129
TCAF2	4.02822	3.23112	1.38156	2.33875	0.0193484	0.031409
DRC1	78.897	3.22962	0.373052	8.65727	4.83e-18	2.17e-17
ARHGEF3	63.5567	3.22784	0.402184	8.02579	1.01e-15	4.16e-15
DSC3	18.7303	3.2268	0.729014	4.42625	9.59e-06	2.28e-05
ITGA5	22.4514	3.22673	0.661276	4.87956	1.06e-06	2.74e-06
SLC9A3	63.4072	3.22479	0.407147	7.92046	2.37e-15	9.64e-15
PVRIG	11.1862	3.22079	0.955661	3.37022	0.000751077	0.00148926
SLIT1	2192.2	3.21042	0.11016	29.1433	1.02e-186	3.99e-185
CYP2S1	7.42909	3.2064	1.14935	2.78975	0.00527487	0.00936842
PROB1	29.559	3.20201	0.612765	5.22551	1.74e-07	4.72e-07
PLCL1	77.0522	3.19498	0.367679	8.68959	3.64e-18	1.64e-17
B3GAT2	11.0165	3.19396	0.926836	3.44609	0.000568771	0.00114537
KCNJ4	80.4655	3.19127	0.353512	9.02734	1.76e-19	8.32e-19
MYD88	7.30176	3.18842	1.13411	2.81138	0.00493298	0.00880485
HLA-C	312.461	3.18197	0.203513	15.6352	4.19e-55	3.97e-54
EFEMP2	141.731	3.18188	0.302332	10.5245	6.66e-26	3.78e-25
DRC7	10.8988	3.18031	0.92666	3.43202	0.00059911	0.00120315
BOK	54.4406	3.17692	0.425644	7.4638	8.41e-14	3.22e-13
LMX1B	10.8621	3.17672	0.944052	3.36499	0.000765475	0.00151695
DDR2	25.3374	3.17484	0.623731	5.09008	3.58e-07	9.52e-07
GYPC	3.84252	3.1703	1.38034	2.29675	0.0216331	0.0348216
MAPK4	140.772	3.16943	0.268108	11.8214	3.02e-32	1.99e-31
CILP	7.18414	3.16699	1.1368	2.78588	0.00533828	0.00947338
TNFRSF10C	7.19258	3.16658	1.13088	2.80009	0.0051088	0.00909648
LINC00847	7.19859	3.16576	1.13786	2.78222	0.00539889	0.00957029
MARVELD1	43.173	3.16514	0.469576	6.74042	1.58e-11	5.43e-11
ROM1	7.18264	3.16326	1.13615	2.78419	0.00536612	0.00951701
MMD2	3.8283	3.16319	1.35659	2.33173	0.0197151	0.0319629
RNF175	7.16755	3.16067	1.12893	2.79971	0.00511478	0.00910527
ANXA2	495.089	3.15881	0.165134	19.1288	1.46e-81	1.9e-80
SCN4B	86.1401	3.15874	0.335272	9.42144	4.45e-21	2.22e-20
NSUN7	10.6949	3.15016	0.932336	3.37878	0.00072808	0.0014466
MYH9	880.156	3.14898	0.141594	22.2394	1.43e-109	2.57e-108
SRPX2	14.2491	3.14857	0.821321	3.83354	0.000126313	0.000271856
CSNK1E	35.5812	3.14841	0.513905	6.12643	8.99e-10	2.82e-09
P4HA2	135.133	3.14827	0.283435	11.1075	1.15e-28	7.01e-28
ZNF185	53.3935	3.14805	0.425589	7.39692	1.39e-13	5.29e-13
HAPLN1	7.10709	3.14597	1.14839	2.73947	0.00615382	0.010832
SLC7A6OS	28.4558	3.14562	0.583065	5.39498	6.85e-08	1.91e-07
CFAP45	21.3349	3.14514	0.672807	4.67465	2.94e-06	7.32e-06
FOXA1	238.365	3.14427	0.217051	14.4863	1.48e-47	1.26e-46
EVA1C	49.7515	3.14379	0.440881	7.1307	9.99e-13	3.64e-12
TSPEAR-AS1	3.80562	3.14167	1.37744	2.2808	0.0225605	0.0362479
SYNPO	49.5913	3.13882	0.432544	7.25664	3.97e-13	1.47e-12
WNT11	7.04002	3.13504	1.14732	2.7325	0.00628563	0.0110451
SMG7-AS1	3.7693	3.13456	1.35688	2.31013	0.0208812	0.0337071
VAX2	7.03333	3.13103	1.13397	2.76111	0.00576051	0.0101764
LOXL1-AS1	7.0098	3.12866	1.15042	2.71959	0.00653638	0.0114571
CPXM1	351.457	3.12864	0.19664	15.9105	5.36e-57	5.2e-56
FANK1	17.5612	3.12342	0.722414	4.32358	1.54e-05	3.58e-05
TRIM47	24.5645	3.12225	0.629697	4.95834	7.11e-07	1.85e-06
SIAE	234.163	3.11937	0.222424	14.0244	1.11e-44	9.06e-44
GFRA2	101.369	3.11839	0.305384	10.2114	1.76e-24	9.65e-24
LAPTM5	3.70541	3.11532	1.37295	2.26907	0.023264	0.0372998
NEDD9	139.34	3.11499	0.268366	11.6073	3.79e-31	2.44e-30
FREM1	31.3427	3.11459	0.566646	5.49653	3.87e-08	1.1e-07
COL13A1	3.72255	3.11298	1.37934	2.25686	0.0240171	0.0384125
PPAP2A	73.0134	3.10919	0.361251	8.60671	7.52e-18	3.35e-17
LAMP3	3.71822	3.10876	1.37607	2.25916	0.0238734	0.0381931
RHBDF1	83.3398	3.1083	0.348009	8.93167	4.2e-19	1.96e-18
SCN1A	97.2223	3.10575	0.316261	9.82021	9.22e-23	4.83e-22
EFCAB12	6.92813	3.10189	1.1494	2.69872	0.00696075	0.0121536
CFAP54	10.4034	3.10176	0.928296	3.34135	0.000833721	0.00164403
TAP2	55.2719	3.10061	0.409803	7.5661	3.85e-14	1.49e-13
SIDT2	179.571	3.09984	0.236563	13.1037	3.14e-39	2.34e-38
KIAA1522	286.174	3.09673	0.207467	14.9264	2.22e-50	1.96e-49
SYNE3	6.91273	3.09535	1.13216	2.73403	0.00625637	0.0109981
ADAMTS14	6.91094	3.09389	1.15152	2.6868	0.00721398	0.0125683
TSSK6	6.84795	3.09209	1.1436	2.70383	0.00685454	0.0119849
NTN4	48.0363	3.08591	0.43665	7.06725	1.58e-12	5.69e-12
ISLR	23.9651	3.08527	0.620278	4.97401	6.56e-07	1.71e-06
L3MBTL4	3.6662	3.0849	1.36498	2.26003	0.0238194	0.038131
PI16	130.268	3.08467	0.283061	10.8976	1.18e-27	7.03e-27
FAM163B	6.87727	3.08265	1.1736	2.62666	0.00862273	0.0148386
ADGRA2	30.7654	3.08111	0.541328	5.69175	1.26e-08	3.68e-08
NXNL2	3.61703	3.07214	1.38138	2.22396	0.0261509	0.0415039
ODF3B	13.5473	3.06931	0.845194	3.63148	0.000281795	0.000586158
NIPAL1	6.76275	3.06854	1.1418	2.68746	0.0071998	0.0125448
ACE	13.5302	3.06647	0.812018	3.77636	0.000159135	0.000339832
SAMD11	6.73783	3.06472	1.15804	2.64648	0.00813348	0.0140586
ADAMTS16	64.3319	3.06359	0.38565	7.94397	1.96e-15	8.01e-15
RGS1	6.72652	3.06235	1.14425	2.67629	0.00744428	0.0129361
PRDM1	6.72971	3.05996	1.15102	2.65848	0.00784937	0.0135984
NFATC1	40.2534	3.05247	0.487708	6.25881	3.88e-10	1.24e-09
CCDC103	16.7836	3.04973	0.73275	4.16203	3.15e-05	7.16e-05
ISOC2	96.7386	3.04519	0.345731	8.80797	1.27e-18	5.85e-18
GBA	50.0816	3.04501	0.442319	6.8842	5.81e-12	2.04e-11
TESK2	6.6837	3.04293	1.14597	2.65534	0.00792285	0.0137121
SERPINH1	1202.03	3.03873	0.157824	19.254	1.31e-82	1.73e-81
SSH3	9.97704	3.03719	0.936683	3.24249	0.00118489	0.00229425
FAS	59.8472	3.03685	0.389106	7.80468	5.97e-15	2.4e-14
ANGPTL4	6.63901	3.03523	1.15279	2.63295	0.00846465	0.0145837
CFAP57	6.60377	3.03338	1.15996	2.61507	0.00892096	0.0153172
KLF8	9.95009	3.02956	0.945807	3.20315	0.00135933	0.00261214
LAMC1	679.991	3.02645	0.157897	19.1673	6.94e-82	9.13e-81
GDF15	521.686	3.02638	0.173213	17.472	2.34e-68	2.63e-67
DLK1	1795.4	3.02537	0.133774	22.6155	3.05e-113	5.7e-112
ABCA8	72.5275	3.02366	0.353501	8.55346	1.19e-17	5.28e-17
IGF2R	378.803	3.02291	0.185359	16.3084	8.61e-60	8.62e-59
GDPD2	88.7817	3.01991	0.32347	9.33598	1e-20	4.93e-20
CFAP221	13.1775	3.01948	0.81937	3.68513	0.000228589	0.000479689
GABRA5	55.868	3.01781	0.402069	7.50571	6.11e-14	2.36e-13
PLEC	956.346	3.01762	0.130519	23.1201	2.91e-118	5.77e-117
LGR4	226.687	3.0173	0.211472	14.2681	3.46e-46	2.89e-45
CDK18	29.5219	3.01682	0.549008	5.49504	3.91e-08	1.11e-07
PLOD1	235.446	3.01102	0.217235	13.8606	1.1e-43	8.84e-43
EPHB3	218.294	3.00624	0.238438	12.608	1.91e-36	1.36e-35
TNS3	114.151	3.00587	0.293747	10.2328	1.41e-24	7.75e-24
TMC6	9.74842	3.0028	0.932785	3.21917	0.0012856	0.00247778
HMX1	13.0372	3.00262	0.828704	3.62327	0.000290897	0.000604446
LOC284080	3.46132	3.00211	1.36976	2.19171	0.0284004	0.0448068
COBL	25.9999	2.99986	0.574525	5.22146	1.78e-07	4.82e-07
LRFN2	6.52218	2.99799	1.16717	2.56859	0.0102113	0.0174051
DGKK	22.6248	2.9978	0.639549	4.68736	2.77e-06	6.9e-06
HAPLN4	12.9758	2.99723	0.822858	3.64246	0.000270042	0.000562625
DNAH12	9.73339	2.99506	0.952841	3.1433	0.00167054	0.00317302
TRIM17	6.49452	2.99478	1.16757	2.56496	0.0103186	0.0175727
STAC	6.47653	2.99217	1.14858	2.60512	0.00918434	0.0157495
GABRQ	6.4777	2.99147	1.14881	2.60397	0.00921506	0.0157975
TMEM255A	38.705	2.99018	0.475523	6.28819	3.21e-10	1.03e-09
PROX1-AS1	6.45655	2.98766	1.14704	2.60467	0.00919625	0.0157668
OCA2	16.0544	2.9843	0.727439	4.10248	4.09e-05	9.19e-05
BAALC	119.12	2.984	0.288411	10.3463	4.35e-25	2.42e-24
KCNQ4	25.7811	2.98291	0.589926	5.05641	4.27e-07	1.13e-06
MYO15B	51.3018	2.98214	0.415009	7.18572	6.69e-13	2.45e-12
PAWR	64.3579	2.98128	0.373902	7.97342	1.54e-15	6.33e-15
ISM2	22.3843	2.97887	0.618653	4.81509	1.47e-06	3.75e-06
IGF2-AS	9.61528	2.97531	0.969227	3.06978	0.00214218	0.00401627
HTR5A	3.41567	2.97484	1.37164	2.16882	0.030096	0.0471893
SMOC2	6.38967	2.96995	1.1506	2.58121	0.00984543	0.0168207
KIF26B	31.7661	2.96731	0.527536	5.62484	1.86e-08	5.38e-08
KCNK12	34.9649	2.96703	0.500047	5.9335	2.97e-09	9.04e-09
PRPF40B	76.4433	2.96616	0.344629	8.6068	7.51e-18	3.35e-17
ANGPTL2	105.003	2.96549	0.294059	10.0847	6.46e-24	3.48e-23
RIPK4	12.6736	2.96163	0.822907	3.59898	0.000319466	0.000660681
LOC283922	9.47241	2.96017	0.953574	3.10429	0.00190733	0.00359593
WFS1	274.566	2.95343	0.191876	15.3924	1.84e-53	1.7e-52
RGS9	28.3474	2.9531	0.557529	5.29677	1.18e-07	3.24e-07
LINC00889	6.3107	2.95167	1.14254	2.58342	0.00978266	0.0167196
NID1	97.5634	2.94959	0.303791	9.70929	2.75e-22	1.43e-21
FOXJ1	119.84	2.94858	0.298706	9.87117	5.55e-23	2.92e-22
PITPNM1	474.993	2.94757	0.189319	15.5694	1.18e-54	1.11e-53
SMIM10L2A	100.617	2.94753	0.301751	9.76809	1.54e-22	8.06e-22
ST5	288.826	2.94325	0.189739	15.5121	2.87e-54	2.69e-53
ITGB3	9.40259	2.94244	0.948468	3.10231	0.00192016	0.00361818
NBPF3	18.7364	2.94161	0.672961	4.37114	1.24e-05	2.9e-05
S100A10	125.261	2.94024	0.273497	10.7505	5.89e-27	3.43e-26
GADD45B	34.2864	2.93428	0.500716	5.86018	4.62e-09	1.39e-08
SLC37A1	87.211	2.93411	0.321799	9.11783	7.66e-20	3.68e-19
FZD9	56.0191	2.92966	0.400058	7.3231	2.42e-13	9.08e-13
SLIT3	65.3706	2.92924	0.364763	8.03053	9.71e-16	4.01e-15
TUBA4A	74.6255	2.92774	0.344148	8.50723	1.78e-17	7.83e-17
OLFML2B	43.475	2.92696	0.449143	6.51676	7.18e-11	2.39e-10
ZNF852	6.209	2.92213	1.16235	2.51398	0.0119377	0.0200992
STK19	80.3701	2.92204	0.341675	8.55211	1.21e-17	5.34e-17
SMTNL1	9.3204	2.91941	0.947648	3.0807	0.00206518	0.00387728
COL8A2	6.17752	2.91762	1.15571	2.52453	0.0115852	0.0195552
PCDHAC2	79.8941	2.91354	0.341489	8.53188	1.44e-17	6.34e-17
IL11	15.3868	2.91205	0.732916	3.97324	7.09e-05	0.000156059
NEK6	433.753	2.9102	0.17752	16.3937	2.12e-60	2.15e-59
CFB	9.21549	2.9092	0.937081	3.10453	0.0019058	0.00359343
GLTPD2	9.16777	2.90575	0.952071	3.05203	0.00227301	0.00424841
LAMA5	618.517	2.90298	0.137054	21.1813	1.42e-99	2.26e-98
NEURL1B	195.93	2.90172	0.220554	13.1565	1.56e-39	1.17e-38
FBN1	119.16	2.89918	0.29448	9.84507	7.2e-23	3.78e-22
INPP1	21.2822	2.89804	0.63156	4.5887	4.46e-06	1.09e-05
RYR2	27.4264	2.89523	0.576088	5.02567	5.02e-07	1.32e-06
GPR68	6.11073	2.8901	1.16459	2.48166	0.0130773	0.0218699
ARHGAP44	48.632	2.89	0.416718	6.93515	4.06e-12	1.43e-11
ACP5	6.04587	2.88869	1.1772	2.45387	0.014133	0.023481
MOB3C	6.0646	2.88701	1.163	2.48238	0.0130508	0.0218338
OTP	51.4314	2.88686	0.411402	7.01714	2.26e-12	8.11e-12
GALNT18	39.3368	2.88621	0.460421	6.26864	3.64e-10	1.17e-09
CCDC183	33.3018	2.88326	0.500865	5.75656	8.58e-09	2.54e-08
COL8A1	150.97	2.88307	0.255496	11.2842	1.57e-29	9.75e-29
PRDM12	6.04826	2.88066	1.16718	2.46804	0.0135854	0.0226461
SYNM	208.183	2.8797	0.223591	12.8793	5.89e-38	4.31e-37
LAMA4	120.737	2.87949	0.275758	10.4421	1.59e-25	8.94e-25
SPRY4	51.0959	2.87449	0.409875	7.01309	2.33e-12	8.34e-12
SP5	21.0557	2.87414	0.623298	4.61118	4e-06	9.86e-06
LAMB1	162.138	2.87195	0.237438	12.0956	1.11e-33	7.59e-33
MAML2	75.0065	2.86998	0.33126	8.66383	4.56e-18	2.05e-17
CLEC18B	14.9519	2.86739	0.741958	3.86463	0.000111259	0.000241052
DES	5.96253	2.86736	1.15758	2.47704	0.0132478	0.0221296
SFRP4	6.00151	2.86705	1.16579	2.45932	0.0139202	0.0231626
COL16A1	62.9956	2.86672	0.370751	7.73221	1.06e-14	4.22e-14
C1QL3	17.9217	2.86548	0.675498	4.24202	2.22e-05	5.09e-05
KCTD11	65.6521	2.86424	0.369074	7.76061	8.45e-15	3.39e-14
PCDHGC3	253.979	2.86406	0.191654	14.9439	1.71e-50	1.51e-49
MEST	1818.83	2.85996	0.0934768	30.5954	1.41e-205	6.53e-204
EDNRB	550.955	2.8571	0.144488	19.774	4.99e-87	6.93e-86
KANK1	26.6785	2.85341	0.555152	5.13988	2.75e-07	7.38e-07
XKR5	5.9126	2.85029	1.15651	2.46457	0.0137179	0.0228476
ZBTB7B	85.8457	2.84971	0.322831	8.82724	1.07e-18	4.94e-18
WLS	452.356	2.84327	0.169259	16.7983	2.51e-63	2.64e-62
FLNB	324.428	2.84081	0.187356	15.1626	6.26e-52	5.64e-51
GPC6	255.922	2.83867	0.195187	14.5434	6.43e-48	5.52e-47
TLR3	5.91171	2.83543	1.1752	2.41271	0.0158343	0.0261222
DALRD3	132.049	2.83463	0.270339	10.4854	1.01e-25	5.68e-25
KIAA0319	55.7141	2.83102	0.385884	7.33646	2.19e-13	8.24e-13
DOCK6	181.234	2.82747	0.222238	12.7227	4.42e-37	3.18e-36
PRKCQ	8.79188	2.8272	0.952532	2.96809	0.00299655	0.00550638
PCDHGA3	84.5412	2.82676	0.34019	8.30936	9.62e-17	4.11e-16
FBN2	201.651	2.82672	0.209718	13.4787	2.09e-41	1.62e-40
PCK2	40.9136	2.82662	0.446319	6.33318	2.4e-10	7.79e-10
PINK1	113.836	2.82557	0.285059	9.91222	3.68e-23	1.95e-22
TMEM8A	372.909	2.82069	0.175776	16.0471	5.99e-58	5.85e-57
ATP6V1B1	5.82713	2.81884	1.15139	2.4482	0.0143572	0.0238197
IFRD2	49.5083	2.81806	0.41436	6.80099	1.04e-11	3.61e-11
CTSA	87.0767	2.81744	0.311576	9.04257	1.53e-19	7.25e-19
SHC1	644.582	2.81647	0.132442	21.2657	2.36e-100	3.78e-99
GRM1	20.3819	2.81529	0.627023	4.48993	7.12e-06	1.71e-05
NPL	5.80771	2.81445	1.15365	2.4396	0.0147033	0.0243479
SEPT5-GP1BB	31.8955	2.81439	0.506693	5.55442	2.79e-08	7.96e-08
ABCA11P	8.74948	2.81367	0.961649	2.92588	0.0034348	0.00625734
GOLGA6L3	8.75267	2.81185	0.979178	2.87165	0.0040834	0.00736026
NPR2	23.2314	2.81108	0.596406	4.71336	2.44e-06	6.1e-06
GJA1	503.121	2.80823	0.151301	18.5606	6.7e-77	8.3e-76
LAMB2	800.008	2.80683	0.129733	21.6354	8.35e-104	1.41e-102
BACE2	20.228	2.80619	0.645724	4.34581	1.39e-05	3.25e-05
PCDHA4	95.3421	2.80618	0.301636	9.3032	1.36e-20	6.69e-20
NSMF	715.582	2.80536	0.143451	19.5563	3.65e-85	4.94e-84
PCDHGB6	227.519	2.80297	0.200686	13.9669	2.48e-44	2.02e-43
TMEM140	17.2365	2.80278	0.676889	4.14067	3.46e-05	7.83e-05
TPST2	89.129	2.80198	0.30945	9.05469	1.37e-19	6.5e-19
PCYT1A	60.2637	2.7981	0.364882	7.66852	1.74e-14	6.85e-14
MTSS1L	1281.37	2.79804	0.133194	21.0073	5.62e-98	8.85e-97
GPRC5C	123.35	2.79524	0.272053	10.2746	9.17e-25	5.06e-24
NUDT3	42.8584	2.79061	0.457178	6.10398	1.03e-09	3.24e-09
SPATA18	68.6356	2.78864	0.344439	8.09616	5.67e-16	2.36e-15
EFEMP1	274.416	2.78863	0.190676	14.625	1.95e-48	1.68e-47
GRIN3B	36.8987	2.78194	0.463856	5.99743	2e-09	6.18e-09
RIN3	5.68971	2.78155	1.2023	2.31352	0.0206941	0.0334174
LZTS2	153.48	2.78129	0.255343	10.8924	1.25e-27	7.44e-27
ACSS3	19.9005	2.78003	0.619655	4.48642	7.24e-06	1.74e-05
LRP10	419.808	2.77709	0.171562	16.1871	6.22e-59	6.15e-58
WDR78	11.3663	2.77146	0.86214	3.21463	0.00130613	0.00251404
RGL4	36.7157	2.76578	0.469167	5.8951	3.74e-09	1.14e-08
SHISA4	53.3555	2.76449	0.390135	7.08599	1.38e-12	4.99e-12
C9orf172	86.9698	2.76356	0.323294	8.54811	1.25e-17	5.52e-17
EPHA2	550.02	2.75855	0.194039	14.2165	7.24e-46	6.03e-45
GPR27	30.8067	2.75737	0.501269	5.50078	3.78e-08	1.07e-07
CCDC81	16.8359	2.75519	0.677535	4.0665	4.77e-05	0.000106555
RGS4	33.5446	2.75244	0.490018	5.61703	1.94e-08	5.62e-08
PAM	572.882	2.75146	0.138234	19.9044	3.73e-88	5.28e-87
DYNLT3	44.643	2.75095	0.434835	6.32643	2.51e-10	8.13e-10
MDFI	86.2541	2.74849	0.334357	8.22022	2.03e-16	8.59e-16
FLI1	8.35448	2.74547	0.963123	2.85059	0.00436385	0.00783761
LINC00880	8.31903	2.74252	0.955933	2.86895	0.0041184	0.00741963
PLXNB3	99.8463	2.74151	0.290784	9.42799	4.18e-21	2.09e-20
PCTP	13.8611	2.74059	0.752555	3.64172	0.000270823	0.000564137
BFSP1	5.52441	2.73835	1.17531	2.32989	0.019812	0.0321081
RASSF5	30.4164	2.73627	0.517999	5.28238	1.28e-07	3.5e-07
CFAP46	27.696	2.73483	0.5306	5.15423	2.55e-07	6.85e-07
CSMD2	16.5439	2.73264	0.680383	4.01633	5.91e-05	0.000130929
ARHGAP22	5.51678	2.72881	1.16078	2.35085	0.0187305	0.0304932
PRRX1	13.7759	2.72786	0.754738	3.61431	0.00030115	0.000625084
LRRC43	8.26052	2.72757	0.971587	2.80734	0.00499527	0.00890696
PCDH18	121.383	2.7269	0.277308	9.83346	8.08e-23	4.24e-22
EFNB3	1942.55	2.72571	0.0977071	27.8967	2.92e-171	9.67e-170
CA10	5.50467	2.71941	1.17766	2.30916	0.0209347	0.0337842
FLNA	3168.05	2.71698	0.0944897	28.7542	8.03e-182	3.01e-180
ZNF513	71.0952	2.71576	0.333178	8.15108	3.61e-16	1.51e-15
MYRIP	5.45731	2.71497	1.17106	2.31839	0.0204279	0.033024
FZD6	35.5594	2.71403	0.463945	5.84991	4.92e-09	1.48e-08
GYG2	54.6558	2.71374	0.375655	7.224	5.05e-13	1.86e-12
RPL23AP82	35.4712	2.71265	0.467447	5.80313	6.51e-09	1.94e-08
RGS11	48.9553	2.71	0.399889	6.77689	1.23e-11	4.25e-11
ITIH5	95.1666	2.70634	0.291436	9.28621	1.6e-20	7.83e-20
IGFBP3	35.3247	2.70621	0.468471	5.77667	7.62e-09	2.26e-08
TFF3	35.2645	2.7059	0.462142	5.85512	4.77e-09	1.43e-08
PABPN1	54.2201	2.70448	0.382733	7.06624	1.59e-12	5.73e-12
SCN9A	10.8407	2.70321	0.843717	3.20393	0.00135566	0.00260623
PTPN3	51.5363	2.70252	0.402656	6.71173	1.92e-11	6.58e-11
GJC2	5.37559	2.70106	1.18453	2.28029	0.0225907	0.0362897
SERPINF1	154.38	2.70079	0.232124	11.6351	2.73e-31	1.77e-30
C17orf67	10.7891	2.69652	0.834794	3.23016	0.00123722	0.00239084
SEPP1	10.8325	2.69504	0.837027	3.21977	0.00128293	0.00247317
ADCY2	490.768	2.69327	0.138993	19.377	1.21e-83	1.62e-82
GPR158	18.8762	2.69174	0.628341	4.28388	1.84e-05	4.25e-05
CASKIN1	142.425	2.68783	0.247245	10.8711	1.58e-27	9.36e-27
ZFP36	88.5834	2.68508	0.307921	8.72003	2.78e-18	1.26e-17
CLSTN3	577.046	2.68074	0.166928	16.0593	4.92e-58	4.81e-57
PDIA3	794.723	2.68074	0.172692	15.5232	2.42e-54	2.26e-53
2019-03-02	18.6936	2.67933	0.645026	4.15384	3.27e-05	7.41e-05
TRANK1	21.406	2.6792	0.598644	4.47544	7.63e-06	1.83e-05
MMP28	13.3411	2.67817	0.740848	3.61501	0.00030034	0.000623477
ACAD11	13.2815	2.67542	0.761394	3.51385	0.000441664	0.000901819
NEURL2	5.30533	2.67541	1.18051	2.26631	0.0234325	0.037539
MEGF10	146.569	2.67519	0.239702	11.1605	6.37e-29	3.89e-28
ADAMTSL2	15.9765	2.67304	0.67463	3.96223	7.43e-05	0.000163091
STUB1	106.487	2.67301	0.280835	9.51808	1.76e-21	8.92e-21
AJUBA	92.93	2.66782	0.296128	9.00901	2.08e-19	9.81e-19
MDP1	5.311	2.66631	1.19472	2.23174	0.0256318	0.0407594
IGSF9B	119.536	2.66547	0.274163	9.7222	2.42e-22	1.26e-21
F2RL1	29.0879	2.66281	0.507235	5.24965	1.52e-07	4.16e-07
PTK7	391.691	2.66197	0.16781	15.863	1.14e-56	1.11e-55
MFGE8	166.37	2.6605	0.236114	11.2679	1.89e-29	1.17e-28
MLC1	322.328	2.66017	0.175089	15.1933	3.92e-52	3.55e-51
PARVB	7.91401	2.65941	0.9538	2.78823	0.00529975	0.0094069
SEL1L3	121.174	2.65391	0.257499	10.3065	6.59e-25	3.64e-24
MFAP2	42.1503	2.65386	0.417588	6.35521	2.08e-10	6.77e-10
PCDHA10	26.2445	2.65168	0.531587	4.98823	6.09e-07	1.59e-06
MXRA8	102.249	2.64753	0.277931	9.52587	1.64e-21	8.29e-21
ARAP1	251.612	2.64619	0.194953	13.5735	5.75e-42	4.5e-41
CEBPD	91.8233	2.64619	0.819929	3.22734	0.00124946	0.00241368
GMPR	13.0763	2.64601	0.746873	3.54278	0.000395926	0.000812396
COL4A5	408.348	2.64374	0.169429	15.6039	6.85e-55	6.47e-54
LOXL1	86.1017	2.64243	0.321923	8.20826	2.24e-16	9.48e-16
COBLL1	36.5734	2.63827	0.457733	5.76377	8.23e-09	2.44e-08
HERC5	23.507	2.63687	0.558363	4.7225	2.33e-06	5.84e-06
RMST	28.7006	2.63598	0.509713	5.1715	2.32e-07	6.26e-07
PCDHA5	15.6429	2.63555	0.688887	3.82581	0.000130342	0.000280253
CCDC13	7.8495	2.6336	0.976995	2.69561	0.00702601	0.0122603
NAGLU	181.786	2.63273	0.230107	11.4413	2.6e-30	1.64e-29
NUPR1	38.9118	2.62904	0.437406	6.01053	1.85e-09	5.71e-09
PPP1R37	279.41	2.62802	0.20611	12.7506	3.09e-37	2.23e-36
COPG2IT1	705.08	2.62743	0.229755	11.4358	2.77e-30	1.75e-29
SLC40A1	46.7811	2.62582	0.413894	6.34418	2.24e-10	7.27e-10
TCEA3	7.77074	2.62451	0.969433	2.70727	0.00678399	0.0118686
CCDC33	5.14927	2.62156	1.1885	2.20578	0.0273993	0.0433637
TRIM22	124.043	2.62153	0.259703	10.0943	5.85e-24	3.16e-23
EDN2	5.16957	2.61909	1.16641	2.24542	0.0247411	0.0394627
CERS2	352.809	2.61849	0.176853	14.806	1.34e-49	1.17e-48
POTEE	5.18092	2.61726	1.17125	2.23459	0.0254446	0.0404854
NR3C2	36.131	2.61705	0.456829	5.72874	1.01e-08	2.98e-08
DPP7	247.482	2.61696	0.197761	13.2329	5.66e-40	4.3e-39
ARSG	48.9542	2.61573	0.385218	6.79026	1.12e-11	3.88e-11
MEGF6	203.367	2.61517	0.215754	12.1211	8.17e-34	5.59e-33
RGL3	7.71273	2.61289	0.981655	2.66172	0.00777429	0.0134776
SNAI3	10.2718	2.61242	0.837882	3.11789	0.00182153	0.00344229
PTGER4	7.66097	2.60553	0.979182	2.66092	0.00779271	0.0135042
OPN3	7.64695	2.60348	0.965937	2.69529	0.00703272	0.0122695
ZNF699	20.5124	2.60336	0.593526	4.38626	1.15e-05	2.71e-05
FSIP1	7.68222	2.60138	0.966135	2.69256	0.00709053	0.0123618
SYT9	30.677	2.59952	0.495032	5.25122	1.51e-07	4.12e-07
TDRD7	25.4228	2.59866	0.558416	4.65363	3.26e-06	8.08e-06
ATP8B1	10.173	2.597	0.832438	3.11975	0.00181002	0.00342202
FN3K	119.811	2.59666	0.256247	10.1334	3.93e-24	2.13e-23
CLCN2	50.8895	2.59532	0.382474	6.78561	1.16e-11	4.01e-11
TNS2	30.5915	2.59483	0.514416	5.04422	4.55e-07	1.2e-06
DLG5-AS1	7.64731	2.59461	0.982395	2.6411	0.00826368	0.0142654
ERAP1	68.6364	2.59447	0.336309	7.71452	1.21e-14	4.84e-14
LOC100129034	225.889	2.59343	0.202933	12.7797	2.13e-37	1.54e-36
SERPING1	53.3041	2.59239	0.390709	6.63509	3.24e-11	1.1e-10
C16orf70	45.585	2.59202	0.400479	6.47228	9.65e-11	3.19e-10
GFRA1	164.898	2.59009	0.217202	11.9248	8.79e-33	5.85e-32
ARNTL	17.7769	2.58849	0.651188	3.97502	7.04e-05	0.000154954
SCG2	797.904	2.58694	0.124208	20.8274	2.44e-96	3.79e-95
FAM171A2	485.595	2.58687	0.168731	15.3313	4.72e-53	4.34e-52
MFI2	37.8738	2.58408	0.433966	5.95456	2.61e-09	7.98e-09
GRIK4	75.6939	2.58325	0.320225	8.06699	7.21e-16	2.99e-15
RBPMS2	25.2855	2.58212	0.544359	4.74342	2.1e-06	5.29e-06
CHST15	83.2228	2.58117	0.298205	8.6557	4.9e-18	2.19e-17
PLTP	952.257	2.58019	0.167627	15.3925	1.84e-53	1.7e-52
PPIB	173.17	2.57691	0.241724	10.6606	1.56e-26	8.96e-26
LIF	52.6602	2.57649	0.377844	6.81893	9.17e-12	3.2e-11
TLE2	339.121	2.57505	0.199401	12.9139	3.76e-38	2.76e-37
RIMS4	283.783	2.57496	0.190386	13.5249	1.11e-41	8.69e-41
HOTAIRM1	5.00944	2.57384	1.17863	2.18375	0.0289804	0.0456275
LINC00869	12.5567	2.57305	0.757914	3.39491	0.000686509	0.00136788
NCAM1-AS1	9.99742	2.57216	0.836113	3.07633	0.00209565	0.00393155
SNED1	12.4961	2.5716	0.764964	3.36173	0.000774568	0.00153376
RNF182	65.2305	2.57111	0.33367	7.70554	1.3e-14	5.18e-14
NOS2	5.02518	2.56808	1.18287	2.17105	0.0299274	0.0469459
LOC102723828	24.9614	2.56791	0.544565	4.71553	2.41e-06	6.04e-06
PKD1P1	145.14	2.56745	0.231724	11.0798	1.57e-28	9.54e-28
PLCD3	377.264	2.56578	0.234515	10.9408	7.36e-28	4.39e-27
IKBKG	22.3874	2.5614	0.563268	4.54738	5.43e-06	1.32e-05
VWA3A	32.4454	2.55981	0.501451	5.10481	3.31e-07	8.83e-07
CALCRL	27.3675	2.55681	0.522994	4.8888	1.01e-06	2.62e-06
LPL	1913.06	2.55663	0.121658	21.015	4.78e-98	7.55e-97
KIF13B	87.0602	2.55599	0.293966	8.69485	3.47e-18	1.57e-17
TSPAN19	4.95107	2.55342	1.17249	2.17777	0.029423	0.0462373
GPR37	9.89143	2.55315	0.840985	3.0359	0.00239815	0.00446851
RNF157-AS1	4.93019	2.55303	1.18913	2.14697	0.0317957	0.0495227
EML2	136.177	2.5522	0.242851	10.5093	7.83e-26	4.42e-25
CRLF1	7.43658	2.55006	0.963037	2.64794	0.00809851	0.0140037
AP1S1	282.442	2.54983	0.191974	13.2822	2.94e-40	2.24e-39
FAM81B	17.2702	2.54632	0.634705	4.01183	6.03e-05	0.00013342
HACD1	12.2808	2.53986	0.74788	3.39608	0.000683594	0.00136238
PLXNB1	693.954	2.53972	0.125947	20.165	1.99e-90	2.87e-89
HOXA5	7.44276	2.53851	1.026	2.47419	0.013354	0.0222859
MIR4442	7.36137	2.53816	0.968084	2.62184	0.00874569	0.0150354
CCDC114	12.3306	2.53803	0.769084	3.30006	0.00096663	0.00189104
ARHGAP36	7.38374	2.53522	0.989517	2.56208	0.0104047	0.0177028
PAMR1	21.9575	2.52772	0.577199	4.37928	1.19e-05	2.8e-05
SLC43A3	4.90397	2.52757	1.17625	2.14884	0.031647	0.0493041
HTRA2	58.5572	2.52725	0.364419	6.93499	4.06e-12	1.44e-11
NOV	58.541	2.52693	0.395044	6.39659	1.59e-10	5.2e-10
NEBL	307.234	2.52411	0.186704	13.5193	1.2e-41	9.38e-41
RPS6KA1	63.1514	2.52301	0.347535	7.25973	3.88e-13	1.44e-12
CPD	528.459	2.52282	0.152863	16.5038	3.44e-61	3.53e-60
KCNN4	9.70347	2.51994	0.8441	2.98536	0.00283242	0.00522226
SGSH	102.163	2.51871	0.270855	9.29911	1.42e-20	6.94e-20
GAS2L1	60.6132	2.51435	0.340494	7.38442	1.53e-13	5.8e-13
KCNH5	7.28873	2.5143	0.96729	2.59932	0.00934081	0.0159974
NKX2-2	41.1786	2.5112	0.448006	5.60529	2.08e-08	6e-08
FILIP1L	29.0893	2.51082	0.506319	4.95897	7.09e-07	1.84e-06
KITLG	473.861	2.50932	0.153061	16.3943	2.1e-60	2.13e-59
AGRN	2298.31	2.5084	0.10906	23.0001	4.65e-117	9.13e-116
ANGEL1	69.853	2.50148	0.322253	7.76247	8.33e-15	3.34e-14
PCCA	103.364	2.50004	0.268448	9.31295	1.24e-20	6.11e-20
CXorf57	156.32	2.49973	0.228359	10.9465	6.91e-28	4.13e-27
THCAT155	9.5936	2.49897	0.85574	2.92024	0.00349758	0.00636709
PRR29	21.5717	2.49753	0.566517	4.40857	1.04e-05	2.46e-05
RMDN2	7.20452	2.49514	0.967064	2.58012	0.00987672	0.0168692
CASP8	7.21464	2.49398	1.0047	2.48231	0.0130533	0.021836
HTRA1	453.786	2.4912	0.154372	16.1376	1.39e-58	1.37e-57
BEAN1	7.1737	2.49118	0.97672	2.55056	0.0107551	0.0182611
RSG1	40.3478	2.4854	0.437561	5.68014	1.35e-08	3.93e-08
MYH7	31.0527	2.48477	0.474084	5.24121	1.6e-07	4.34e-07
TLE6	23.8414	2.48413	0.539431	4.6051	4.12e-06	1.01e-05
PLK3	204.617	2.48308	0.195636	12.6923	6.52e-37	4.67e-36
TIGD4	11.8897	2.47795	0.766737	3.23181	0.00123011	0.00237814
RFX2	111.303	2.47738	0.264937	9.35083	8.7e-21	4.29e-20
SMTNL2	23.6231	2.47694	0.575811	4.30166	1.7e-05	3.93e-05
ADAM15	258.272	2.47658	0.192605	12.8583	7.72e-38	5.64e-37
TRPM3	16.5994	2.47642	0.644524	3.84225	0.000121912	0.000262707
C20orf24	33.1703	2.47596	0.453634	5.45805	4.81e-08	1.36e-07
LAMA2	23.6712	2.47546	0.531777	4.65507	3.24e-06	8.02e-06
IGFBP4	871.57	2.47518	0.185623	13.3344	1.46e-40	1.12e-39
CLIC1	355.32	2.47502	0.163875	15.1031	1.54e-51	1.38e-50
GCK	25.9506	2.47325	0.519589	4.76001	1.94e-06	4.88e-06
MINK1	378.483	2.47247	0.171428	14.4228	3.72e-47	3.16e-46
CYP27A1	16.6002	2.47238	0.640332	3.86109	0.000112884	0.000244421
PRR7	58.9528	2.47139	0.356299	6.93628	4.03e-12	1.42e-11
CASKIN2	127.407	2.47087	0.244354	10.1118	4.9e-24	2.65e-23
SDC2	446.546	2.47007	0.142976	17.2761	7.12e-67	7.81e-66
FAM131A	167.397	2.46886	0.231309	10.6735	1.35e-26	7.81e-26
S100A6	23.4828	2.46774	0.563152	4.38202	1.18e-05	2.77e-05
ABCA2	640.458	2.46586	0.142379	17.319	3.38e-67	3.73e-66
PDIA5	100.989	2.46451	0.274694	8.97184	2.92e-19	1.37e-18
SNORD22	7.04265	2.46221	0.970122	2.53804	0.0111475	0.0188708
CCDC74B	9.38093	2.46175	0.854576	2.88067	0.00396827	0.00716821
AP2A1	562.373	2.45782	0.141855	17.3263	2.98e-67	3.29e-66
MMP24	278.687	2.45716	0.173298	14.1788	1.24e-45	1.03e-44
ALCAM	771.198	2.45681	0.14047	17.4899	1.71e-68	1.92e-67
C10orf107	9.39241	2.45614	0.872808	2.81407	0.00489192	0.0087351
ARHGEF4	245.609	2.45542	0.186281	13.1813	1.12e-39	8.46e-39
PLP2	23.2881	2.45421	0.560453	4.37898	1.19e-05	2.8e-05
NPIPB5	7.04285	2.45168	0.982771	2.49466	0.0126078	0.021131
CDH1	179.807	2.44881	0.208149	11.7647	5.93e-32	3.89e-31
PIEZO2	11.6906	2.44771	0.776965	3.15034	0.00163078	0.00310219
ST6GALNAC3	41.9523	2.44735	0.402947	6.07364	1.25e-09	3.9e-09
C5orf45	27.9515	2.44685	0.501691	4.8772	1.08e-06	2.77e-06
ANAPC15	16.245	2.44604	0.644317	3.79632	0.00014686	0.000314612
KIAA0895	137.108	2.44392	0.237759	10.279	8.76e-25	4.84e-24
ZNF837	13.9862	2.44318	0.700702	3.48677	0.000488898	0.000993297
IQSEC2	137.032	2.44209	0.231453	10.5511	5.02e-26	2.86e-25
SORCS3	32.3984	2.4408	0.473281	5.1572	2.51e-07	6.75e-07
TLN1	509.846	2.43711	0.150129	16.2334	2.93e-59	2.91e-58
SH3BP4	205.892	2.43559	0.198131	12.2929	9.89e-35	6.86e-34
TFPI2	41.634	2.43501	0.428746	5.67937	1.35e-08	3.95e-08
KSR1	131.436	2.43386	0.277261	8.77823	1.66e-18	7.58e-18
KIF5A	506.396	2.43385	0.135293	17.9895	2.36e-72	2.76e-71
RSPH4A	11.5047	2.43359	0.76604	3.17684	0.00148889	0.00284647
E2F5	69.3567	2.43322	0.316963	7.67666	1.63e-14	6.45e-14
ELK3	25.4797	2.43219	0.518375	4.69195	2.71e-06	6.75e-06
LINC01314	11.5387	2.43084	0.762078	3.18975	0.00142397	0.0027283
SSFA2	415.176	2.43009	0.16077	15.1154	1.28e-51	1.15e-50
MIR5047	48.3861	2.42772	0.397472	6.10792	1.01e-09	3.17e-09
FAM86EP	6.89264	2.42764	0.976552	2.48593	0.0129215	0.0216257
FOSL2	156.506	2.42615	0.229219	10.5844	3.52e-26	2.01e-25
WNK2	626.334	2.4256	0.128133	18.9304	6.4e-80	8.23e-79
RGMA	929.275	2.42254	0.132769	18.2463	2.21e-74	2.65e-73
PCBP1-AS1	25.2106	2.42029	0.508333	4.76124	1.92e-06	4.86e-06
ASS1	55.0173	2.41898	0.361778	6.68637	2.29e-11	7.79e-11
PDIA6	478.63	2.41816	0.140724	17.1837	3.52e-66	3.82e-65
COL4A2	952.059	2.41762	0.122721	19.7002	2.15e-86	2.97e-85
TMIE	6.87613	2.41656	0.976054	2.47585	0.0132918	0.0221948
C1orf226	93.853	2.41513	0.287738	8.39352	4.72e-17	2.04e-16
GPR179	9.14285	2.4146	0.838241	2.88055	0.00396976	0.00717016
NTMT1	38.7682	2.4142	0.418886	5.76338	8.24e-09	2.44e-08
GNPTG	107.181	2.41342	0.26747	9.02314	1.83e-19	8.63e-19
DGKA	102.701	2.41237	0.264436	9.12268	7.33e-20	3.52e-19
FUT5	29.6603	2.40764	0.489896	4.91459	8.9e-07	2.3e-06
DGKZ	175.328	2.40757	0.20226	11.9033	1.14e-32	7.55e-32
MYO18A	250.172	2.40549	0.174541	13.7818	3.28e-43	2.62e-42
RHPN2	186.222	2.4052	0.210845	11.4075	3.84e-30	2.41e-29
COL6A1	1090.54	2.40069	0.133165	18.0279	1.18e-72	1.38e-71
ARMCX6	31.7775	2.40002	0.470559	5.10036	3.39e-07	9.03e-07
MAGEL2	306.005	2.39942	0.161088	14.8951	3.55e-50	3.12e-49
TMTC2	240.231	2.39807	0.189201	12.6747	8.16e-37	5.83e-36
TRAF7	303.165	2.39782	0.174842	13.7142	8.35e-43	6.62e-42
ATP8A2	67.8156	2.39671	0.316374	7.57556	3.58e-14	1.39e-13
CTSO	22.598	2.39557	0.568223	4.21589	2.49e-05	5.7e-05
MERTK	43.1218	2.39535	0.430477	5.56441	2.63e-08	7.53e-08
DRD2	6.76652	2.39482	0.97445	2.45761	0.0139865	0.0232574
GLMP	22.5934	2.39453	0.540073	4.43372	9.26e-06	2.2e-05
OTUD7A	18.1113	2.3929	0.617993	3.87205	0.000107923	0.000234143
C1R	69.9855	2.39275	0.315024	7.59546	3.07e-14	1.2e-13
ACTG2	13.4922	2.39163	0.693117	3.45054	0.000559467	0.00112776
EME2	6.74073	2.39127	0.976555	2.44868	0.014338	0.0237945
PSKH1	112.606	2.39018	0.249906	9.56433	1.13e-21	5.75e-21
KRT18	29.2484	2.38908	0.473497	5.04561	4.52e-07	1.2e-06
IPO4	130.699	2.38907	0.243218	9.82274	8.99e-23	4.71e-22
LINC01573	8.95373	2.38824	0.860519	2.77535	0.00551421	0.0097619
PLEKHO2	44.9605	2.38794	0.386379	6.18029	6.4e-10	2.03e-09
ACO2	472.196	2.38606	0.13599	17.5458	6.4e-69	7.23e-68
SIL1	164.018	2.38605	0.211265	11.2941	1.4e-29	8.73e-29
CD109	49.5454	2.38523	0.378194	6.30689	2.85e-10	9.2e-10
SCARF2	433.438	2.38402	0.180136	13.2345	5.54e-40	4.21e-39
ADM	20.2416	2.38367	0.571799	4.16872	3.06e-05	6.96e-05
PC	129.808	2.38032	0.241281	9.86535	5.88e-23	3.1e-22
ZFYVE9	98.7071	2.37954	0.269631	8.82515	1.09e-18	5.04e-18
ABCD1	49.4082	2.37919	0.383473	6.20433	5.49e-10	1.75e-09
MYL9	22.4593	2.37862	0.554802	4.28733	1.81e-05	4.19e-05
CNN1	15.72	2.37639	0.654174	3.63266	0.000280516	0.000583635
WFIKKN2	15.7032	2.37321	0.662873	3.58018	0.000343353	0.000708163
PLEKHA7	107.169	2.37233	0.252944	9.37889	6.67e-21	3.3e-20
CXCL16	35.6889	2.3722	0.427839	5.5446	2.95e-08	8.41e-08
PCDH1	113.851	2.37217	0.24585	9.64885	4.97e-22	2.56e-21
PLSCR1	13.3861	2.3698	0.697187	3.39909	0.000676109	0.00134838
ITM2C	1982.91	2.36916	0.125812	18.8309	4.21e-79	5.38e-78
TMEM63C	227.2	2.36834	0.184459	12.8394	9.87e-38	7.19e-37
PRKCZ	106.749	2.36775	0.257268	9.20344	3.47e-20	1.68e-19
WBP1	24.4525	2.3673	0.52457	4.51283	6.4e-06	1.55e-05
WNT4	57.7997	2.36696	0.360315	6.56915	5.06e-11	1.69e-10
GLYCTK	64.3629	2.36474	0.324428	7.28895	3.12e-13	1.16e-12
PDGFRB	395.029	2.36432	0.1557	15.1851	4.44e-52	4.01e-51
EYA2	6.67012	2.36355	0.976713	2.41991	0.0155246	0.0256449
MRC2	980.461	2.36251	0.138226	17.0916	1.71e-65	1.84e-64
LMO2	137.307	2.36245	0.251338	9.39949	5.48e-21	2.72e-20
SDR39U1	57.4758	2.36239	0.373462	6.32564	2.52e-10	8.17e-10
CDC26	11.025	2.3605	0.77268	3.05496	0.00225092	0.00421071
TMEM163	48.6642	2.35982	0.380207	6.20668	5.41e-10	1.72e-09
RIT2	11.1103	2.35982	0.773521	3.05075	0.00228272	0.00426474
TMED8	22.1175	2.35969	0.547906	4.30674	1.66e-05	3.85e-05
LCNL1	57.5303	2.35844	0.343427	6.86735	6.54e-12	2.29e-11
SLC9A3R2	108.368	2.35798	0.258923	9.10688	8.48e-20	4.06e-19
NDUFA6-AS1	13.2525	2.35725	0.699043	3.37212	0.000745931	0.00147989
ZDHHC1	50.7769	2.35714	0.382416	6.16382	7.1e-10	2.24e-09
ZBTB37	22.1453	2.35372	0.571945	4.11529	3.87e-05	8.71e-05
2019-03-01	6.61826	2.35228	1.00664	2.33677	0.019451	0.0315697
FAM189A2	11.017	2.35223	0.755676	3.11274	0.00185357	0.00349984
HLA-A	495.773	2.35202	0.172482	13.6363	2.44e-42	1.92e-41
CRB2	296.527	2.34626	0.171326	13.6947	1.09e-42	8.65e-42
ANKRD65	17.4879	2.34532	0.613295	3.82413	0.000131234	0.000281999
PAK4	227.874	2.343	0.247228	9.47709	2.61e-21	1.32e-20
PCDHGA10	105.162	2.34257	0.258677	9.05597	1.35e-19	6.43e-19
COG8	80.8312	2.34187	0.304629	7.68759	1.5e-14	5.94e-14
SLC12A7	249.87	2.34145	0.176696	13.2512	4.44e-40	3.38e-39
FBXL7	201.527	2.34096	0.19811	11.8165	3.21e-32	2.11e-31
EMC6	6.59481	2.34006	0.980998	2.38538	0.0170613	0.0280096
TCTE1	6.58352	2.33985	1.03559	2.25943	0.0238566	0.0381766
ATP1A1	857.03	2.3388	0.12047	19.4139	5.89e-84	7.91e-83
TMEM63B	364.807	2.33651	0.151603	15.412	1.36e-53	1.26e-52
SPARC	3943.25	2.33631	0.102417	22.8117	3.51e-115	6.74e-114
KIFC2	207.417	2.33556	0.20045	11.6516	2.25e-31	1.46e-30
PRICKLE3	6.56847	2.33502	0.985258	2.36995	0.0177903	0.0291328
CDK8	78.5135	2.33492	0.291066	8.02194	1.04e-15	4.29e-15
DOCK1	165.983	2.33481	0.217263	10.7465	6.16e-27	3.58e-26
VLDLR	232.874	2.33302	0.194784	11.9775	4.66e-33	3.13e-32
ADCK4	119.709	2.33238	0.242729	9.60898	7.33e-22	3.76e-21
SBF1	1443.94	2.33132	0.125224	18.6171	2.33e-77	2.91e-76
PIGO	97.9821	2.33092	0.270513	8.61668	6.89e-18	3.08e-17
CIRBP-AS1	6.51317	2.33063	0.98583	2.36413	0.0180722	0.0295257
PI4KAP1	84.8715	2.32938	0.27988	8.3228	8.59e-17	3.68e-16
B2M	508.144	2.32634	0.135014	17.2304	1.57e-66	1.71e-65
GPR135	10.8442	2.32562	0.800207	2.90627	0.00365766	0.00664266
VSTM2L	338.384	2.3246	0.169853	13.6859	1.23e-42	9.75e-42
UTF1	10.8195	2.32379	0.767998	3.02577	0.00248	0.00461026
ESYT1	164.539	2.32086	0.209457	11.0803	1.56e-28	9.48e-28
VGLL3	60.7414	2.31988	0.343119	6.76115	1.37e-11	4.73e-11
PGAM1	90.5643	2.31634	0.285274	8.11972	4.67e-16	1.95e-15
ELF4	30.2723	2.31592	0.4676	4.95279	7.32e-07	1.9e-06
NOXA1	28.0584	2.31496	0.482171	4.80112	1.58e-06	4.01e-06
CCDC40	114.239	2.3137	0.242249	9.55094	1.29e-21	6.54e-21
ENTPD3	6.44027	2.31303	0.983375	2.35214	0.0186659	0.0303966
SLC39A8	28.0228	2.3119	0.475754	4.85944	1.18e-06	3.02e-06
MATN2	43.08	2.31188	0.387055	5.97302	2.33e-09	7.14e-09
FAM227B	15.1147	2.31151	0.645089	3.58324	0.000339354	0.000700161
IZUMO4	15.0766	2.3106	0.655295	3.52605	0.00042181	0.000862684
PCDHGC4	17.2007	2.30915	0.599389	3.85251	0.000116915	0.000252434
STAT5A	8.55819	2.30844	0.860683	2.6821	0.00731612	0.0127311
PRRC2A	1967.88	2.30623	0.130356	17.6917	4.86e-70	5.54e-69
GGT7	225.443	2.30577	0.189875	12.1436	6.2e-34	4.25e-33
CYBRD1	154.568	2.30549	0.212208	10.8643	1.71e-27	1.01e-26
SOD3	10.7311	2.30519	0.760899	3.02957	0.00244905	0.00455609
TKT	974.718	2.30126	0.150951	15.2451	1.77e-52	1.62e-51
STAG3L3	6.40646	2.29966	0.998476	2.30317	0.0212692	0.0342798
DKK3	1255.53	2.29802	0.114949	19.9916	6.51e-89	9.31e-88
STAT6	53.4076	2.29773	0.354246	6.48625	8.8e-11	2.92e-10
RP2	64.1917	2.29724	0.322991	7.11241	1.14e-12	4.14e-12
FAM167A	61.8331	2.29721	0.332188	6.91539	4.67e-12	1.64e-11
QSOX1	266.717	2.29554	0.170952	13.4279	4.15e-41	3.2e-40
SNORA67	8.53875	2.29543	0.846997	2.71008	0.00672664	0.0117706
KLHDC8B	260.304	2.29527	0.168321	13.6363	2.44e-42	1.92e-41
AMIGO1	68.179	2.29434	0.329816	6.95645	3.49e-12	1.24e-11
SOCS6	95.9574	2.2936	0.27851	8.23523	1.79e-16	7.59e-16
ADCY9	157.433	2.29189	0.216701	10.5763	3.84e-26	2.19e-25
L3HYPDH	34.0994	2.29086	0.443169	5.16926	2.35e-07	6.34e-07
CRTAC1	31.8577	2.28795	0.446915	5.11942	3.06e-07	8.19e-07
THNSL2	14.8103	2.28685	0.66918	3.4174	0.000632232	0.00126648
LRP1	1293.85	2.28623	0.134837	16.9555	1.75e-64	1.86e-63
WNT8B	17.0079	2.28613	0.620041	3.68706	0.000226862	0.000476294
HEY2	16.9913	2.28608	0.613968	3.72345	0.000196521	0.000415774
TRAF4	305.284	2.28534	0.163307	13.9942	1.69e-44	1.38e-43
PARP12	8.46232	2.28443	0.861342	2.65217	0.00799764	0.0138375
BCAR3	27.4509	2.28392	0.485124	4.70792	2.5e-06	6.26e-06
SLC9A9	14.8332	2.28098	0.641498	3.5557	0.000376969	0.000774584
SLC22A18	44.4595	2.28061	0.380331	5.99638	2.02e-09	6.21e-09
COL4A6	183.963	2.28051	0.202687	11.2514	2.28e-29	1.41e-28
SPSB1	27.5059	2.28014	0.488812	4.66465	3.09e-06	7.68e-06
CCDC102A	21.0784	2.27465	0.584101	3.89428	9.85e-05	0.000214234
NUP210	136.455	2.27441	0.280843	8.09851	5.56e-16	2.32e-15
ZGPAT	61.1145	2.27089	0.333283	6.8137	9.51e-12	3.31e-11
STIM1	248.102	2.27065	0.174714	12.9964	1.28e-38	9.48e-38
RN7SL1	48.382	2.26696	0.412963	5.4895	4.03e-08	1.14e-07
PDZD2	10.5359	2.2667	0.767596	2.95298	0.00314722	0.00576695
SPEF1	25.0873	2.26596	0.507546	4.46454	8.02e-06	1.92e-05
PLCXD2	12.6434	2.26533	0.720966	3.14208	0.00167754	0.00318494
RAB27B	58.8271	2.26514	0.354115	6.39661	1.59e-10	5.2e-10
ITGA7	195.189	2.26228	0.238025	9.50438	2.01e-21	1.02e-20
ARHGAP42	83.7918	2.26162	0.28515	7.93132	2.17e-15	8.85e-15
NFAM1	6.2906	2.26081	0.998668	2.26383	0.0235848	0.0377693
STARD13	10.467	2.2598	0.766638	2.94768	0.00320172	0.0058607
COL7A1	146.285	2.25961	0.222174	10.1704	2.69e-24	1.46e-23
TGFB2	92.1287	2.25924	0.285346	7.91755	2.42e-15	9.87e-15
SYMPK	364.79	2.25603	0.161125	14.0017	1.52e-44	1.24e-43
LPCAT2	18.8459	2.25499	0.588902	3.82914	0.000128594	0.00027663
RASA4B	8.36214	2.25427	0.852362	2.64473	0.00817563	0.0141259
FAM105A	56.3906	2.25297	0.372329	6.05101	1.44e-09	4.47e-09
CUX2	45.7481	2.24864	0.37261	6.03483	1.59e-09	4.93e-09
GANAB	1422.35	2.24673	0.100339	22.3914	4.78e-111	8.77e-110
ATHL1	159.512	2.2464	0.214697	10.4631	1.28e-25	7.18e-25
ESRRA	28.9632	2.24575	0.469515	4.78314	1.73e-06	4.37e-06
C5orf49	49.81	2.24402	0.35788	6.27032	3.6e-10	1.16e-09
TCP11L2	29.0085	2.24325	0.469797	4.77493	1.8e-06	4.55e-06
CSRNP1	39.3551	2.24316	0.42631	5.26182	1.43e-07	3.9e-07
PRODH	8.2824	2.24199	0.865618	2.59005	0.0095963	0.0164142
COL6A2	325.078	2.2417	0.207025	10.8282	2.53e-27	1.49e-26
PAPSS2	138.435	2.24028	0.235258	9.52265	1.69e-21	8.55e-21
NXPH3	20.6568	2.23781	0.555355	4.02952	5.59e-05	0.000124127
CCDC183-AS1	12.311	2.23708	0.716078	3.12407	0.00178366	0.00337618
PRELID1	109.22	2.23458	0.289231	7.72594	1.11e-14	4.43e-14
SLC25A29	370.707	2.23437	0.151007	14.7965	1.54e-49	1.35e-48
CAV2	16.5301	2.23409	0.61081	3.65758	0.000254607	0.000532127
TMEM79	24.6778	2.23318	0.497759	4.48646	7.24e-06	1.74e-05
LYRM5	26.7325	2.23183	0.482982	4.62093	3.82e-06	9.43e-06
MYBBP1A	217.807	2.2312	0.200334	11.1374	8.25e-29	5.03e-28
NAT8L	415.186	2.23105	0.15004	14.8697	5.18e-50	4.56e-49
HPS3	63.7251	2.23086	0.319166	6.98963	2.76e-12	9.83e-12
RFTN1	314.744	2.23033	0.166552	13.3912	6.81e-41	5.23e-40
FKBP10	990.111	2.22982	0.114796	19.4243	4.81e-84	6.46e-83
VWC2	14.3585	2.22917	0.673428	3.31018	0.000932365	0.00182805
MORN3	10.2674	2.22905	0.777386	2.86737	0.00413899	0.00745588
GLIPR1	8.23272	2.22799	0.905172	2.46139	0.0138398	0.0230375
HYAL2	231.94	2.2268	0.204118	10.9093	1.04e-27	6.19e-27
ITGAV	519.18	2.22633	0.135777	16.397	2.01e-60	2.04e-59
MEGF11	24.6205	2.22387	0.504171	4.41094	1.03e-05	2.44e-05
MSTO2P	12.2807	2.22131	0.700758	3.16987	0.00152508	0.00291121
IRF2BP1	173.684	2.21914	0.220242	10.0759	7.06e-24	3.8e-23
CD68	46.9165	2.21786	0.36457	6.08349	1.18e-09	3.68e-09
PNMA5	18.3723	2.21755	0.585338	3.78849	0.000151563	0.000324213
KNDC1	185.558	2.21724	0.195	11.3705	5.87e-30	3.68e-29
PODXL	440.508	2.21691	0.134448	16.489	4.4e-61	4.51e-60
LOC100133091	6.11249	2.21352	0.992544	2.23014	0.0257379	0.0409113
TIE1	6.12211	2.2117	0.993057	2.22717	0.0259361	0.0412039
DMKN	22.4452	2.21048	0.529281	4.17638	2.96e-05	6.74e-05
STK32A	130.277	2.21047	0.255899	8.63807	5.72e-18	2.55e-17
MAP3K12	144.357	2.21038	0.221243	9.99075	1.67e-23	8.93e-23
PRX	46.681	2.21018	0.369011	5.98948	2.11e-09	6.47e-09
CCDC37	8.12406	2.20966	0.869166	2.54228	0.0110132	0.0186597
ULBP3	12.1498	2.2093	0.710941	3.10757	0.00188635	0.00355981
FAM218A	6.12648	2.20873	1.02526	2.15431	0.0312158	0.0487492
ADCY7	66.8508	2.20337	0.306506	7.18867	6.54e-13	2.4e-12
FAM57B	206.18	2.203	0.196717	11.1988	4.13e-29	2.54e-28
DNAH5	14.1729	2.2027	0.648371	3.39728	0.000680598	0.00135672
SFRP5	6.05115	2.2019	0.985711	2.23382	0.0254951	0.0405585
CLPTM1	456.888	2.20102	0.139594	15.7673	5.23e-56	4.99e-55
PRDM5	20.256	2.20084	0.547436	4.02027	5.81e-05	0.000128822
TRPM4	286.926	2.20002	0.162175	13.5657	6.4e-42	5.01e-41
RETSAT	260.166	2.19787	0.166374	13.2104	7.64e-40	5.79e-39
MBIP	141.329	2.1975	0.232484	9.45229	3.31e-21	1.66e-20
LRWD1	80.6737	2.19433	0.286857	7.64958	2.02e-14	7.92e-14
CDKN2A	14.1121	2.19316	0.673331	3.25718	0.00112525	0.00218264
PYGL	60.3654	2.19312	0.328688	6.67234	2.52e-11	8.55e-11
STK32C	106.549	2.19271	0.245762	8.92207	4.58e-19	2.14e-18
LRRTM1	16.014	2.19214	0.621147	3.52918	0.000416843	0.000852824
PLXND1	315.378	2.19123	0.161877	13.5364	9.53e-42	7.44e-41
LYSMD2	10.0068	2.19017	0.781397	2.8029	0.00506461	0.00902144
TXNDC5	22.0317	2.18822	0.537025	4.07471	4.61e-05	0.000103023
GRAMD3	22.1061	2.18768	0.525235	4.16514	3.11e-05	7.07e-05
CEL	14.0155	2.18689	0.656061	3.33336	0.000858025	0.00168949
IL16	8.01605	2.18661	0.853312	2.56249	0.0103923	0.0176845
PPP2R5B	338.727	2.18589	0.17294	12.6396	1.28e-36	9.11e-36
ERCC5	12.0215	2.18484	0.706618	3.09196	0.00198837	0.00374149
PITPNM2	66.0506	2.18456	0.308741	7.07571	1.49e-12	5.36e-12
PCDHGC5	11.9866	2.18447	0.738964	2.95613	0.0031153	0.00571143
C15orf27	17.9656	2.18366	0.587179	3.71891	0.000200087	0.000422809
ARMC4	5.98347	2.18359	0.991089	2.20323	0.0275787	0.0436084
PDLIM3	394.493	2.18274	0.150423	14.5107	1.04e-47	8.89e-47
LOC148413	38.0222	2.18218	0.39846	5.47654	4.34e-08	1.23e-07
CSRP1	26.0519	2.18197	0.481998	4.52693	5.98e-06	1.45e-05
DENND4A	66.0507	2.1812	0.317225	6.87588	6.16e-12	2.16e-11
GALNTL6	10.0474	2.17937	0.789256	2.7613	0.0057572	0.0101721
SHH	303.247	2.1783	0.157754	13.8082	2.27e-43	1.82e-42
SARDH	22.0371	2.17829	0.531623	4.09744	4.18e-05	9.38e-05
BRI3BP	5.98608	2.17798	0.980205	2.22196	0.0262859	0.0417144
PLCD1	321.126	2.17782	0.16211	13.4341	3.81e-41	2.94e-40
NEDD4	65.7608	2.1774	0.319805	6.80853	9.86e-12	3.43e-11
SLC2A13	69.8307	2.17578	0.301135	7.22526	5e-13	1.85e-12
ZBED9	23.9078	2.17416	0.496536	4.37866	1.19e-05	2.81e-05
SNRPN	75.4079	2.17286	0.303271	7.16475	7.79e-13	2.85e-12
PTPRU	254.243	2.17261	0.180101	12.0633	1.65e-33	1.12e-32
KIAA0556	101.283	2.17131	0.257722	8.425	3.61e-17	1.57e-16
FAM13C	67.4212	2.17068	0.318844	6.80798	9.9e-12	3.44e-11
ST8SIA3	99.4253	2.17017	0.296429	7.32106	2.46e-13	9.21e-13
EPHX1	258.008	2.17013	0.181729	11.9416	7.18e-33	4.8e-32
DGKI	29.7771	2.16819	0.463279	4.68008	2.87e-06	7.14e-06
BECN1	95.1577	2.16817	0.269677	8.03987	8.99e-16	3.72e-15
DHX32	79.2079	2.16638	0.286309	7.56658	3.83e-14	1.49e-13
NOC2L	243.549	2.1657	0.173163	12.5067	6.86e-36	4.84e-35
CCDC134	19.779	2.16563	0.557948	3.88142	0.000103849	0.000225555
FOXS1	7.89547	2.16415	0.873883	2.47648	0.0132685	0.02216
TLL2	7.92681	2.16268	0.877402	2.46486	0.0137066	0.0228308
PRR12	346.253	2.16238	0.152305	14.1977	9.47e-46	7.88e-45
NGFR	146.258	2.16145	0.221452	9.76038	1.67e-22	8.68e-22
CX3CL1	175.73	2.16123	0.195494	11.0552	2.07e-28	1.25e-27
ZNF487	9.87148	2.16104	0.796871	2.7119	0.00668981	0.011712
CDC42BPB	717.438	2.16088	0.11228	19.2455	1.54e-82	2.04e-81
STRC	7.89622	2.16049	0.874249	2.47125	0.0134642	0.0224558
STK36	146.088	2.1599	0.216425	9.97994	1.87e-23	9.94e-23
ZBED6	33.6193	2.15982	0.425883	5.07139	3.95e-07	1.05e-06
TRRAP	315.182	2.15735	0.180652	11.942	7.15e-33	4.78e-32
PRICKLE4	21.6172	2.15637	0.54987	3.92161	8.8e-05	0.000192161
ARVCF	407.323	2.15473	0.142305	15.1417	8.6e-52	7.74e-51
PGAM2	15.7793	2.15335	0.644149	3.34294	0.000828944	0.00163516
WNK4	7.87304	2.15305	0.858127	2.50901	0.012107	0.0203608
FGF8	31.3736	2.15303	0.450894	4.77503	1.8e-06	4.55e-06
EIF4G1	1128.1	2.15252	0.112689	19.1014	2.46e-81	3.2e-80
CDHR1	92.2782	2.15209	0.2777	7.74969	9.21e-15	3.69e-14
SCART1	29.3983	2.15011	0.460864	4.6654	3.08e-06	7.65e-06
ZNRD1-AS1	5.88001	2.14833	0.98421	2.18279	0.0290511	0.0457019
BTBD3	276.325	2.14755	0.163498	13.135	2.07e-39	1.55e-38
POLR2M	9.76935	2.1472	0.770763	2.78581	0.00533946	0.00947451
SLC16A3	37.1105	2.14468	0.405447	5.28966	1.23e-07	3.37e-07
RBM38	126.594	2.14456	0.310973	6.89629	5.34e-12	1.88e-11
CDYL2	7.7862	2.14412	0.870422	2.46331	0.0137662	0.0229237
GBE1	54.7467	2.14405	0.338766	6.32899	2.47e-10	8e-10
CDC42EP1	99.7531	2.14322	0.25811	8.3035	1.01e-16	4.32e-16
NIM1K	35.2266	2.14236	0.411273	5.2091	1.9e-07	5.14e-07
FAR2	7.84401	2.14009	0.873615	2.4497	0.0142976	0.0237342
ETV3	33.064	2.13913	0.439567	4.86644	1.14e-06	2.92e-06
PEG10	6867.19	2.13865	0.0847977	25.2206	2.38e-140	5.83e-139
EMILIN1	38.9245	2.13717	0.3964	5.39144	6.99e-08	1.95e-07
SNPH	83.7479	2.13699	0.277982	7.68751	1.5e-14	5.94e-14
PLAT	21.2833	2.13542	0.576524	3.70396	0.000212257	0.000447075
GABRA3	83.846	2.13535	0.274298	7.78478	6.98e-15	2.81e-14
MMP2	214.037	2.13518	0.211081	10.1155	4.72e-24	2.56e-23
KIFC3	138.121	2.13491	0.234179	9.11657	7.75e-20	3.72e-19
TSSK4	7.75157	2.13468	0.891799	2.39368	0.0166802	0.0274275
PCDHGB4	104.893	2.13358	0.258762	8.24535	1.65e-16	6.98e-16
MYO1E	62.0829	2.13345	0.328244	6.49959	8.05e-11	2.68e-10
ZNF503-AS2	27.1774	2.13139	0.470167	4.53326	5.81e-06	1.41e-05
NCKAP5L	227.153	2.13128	0.177801	11.9869	4.16e-33	2.8e-32
ANKRD6	141.367	2.12792	0.225059	9.45494	3.23e-21	1.62e-20
SNORA8	11.6208	2.12771	0.715812	2.97244	0.00295442	0.0054335
AGAP4	7.74981	2.1277	0.872248	2.43933	0.0147147	0.0243622
TPPP	436.579	2.12753	0.13902	15.3038	7.21e-53	6.6e-52
DDIT4L	19.3529	2.1271	0.546885	3.88949	0.000100456	0.0002184
SLC6A8	889.158	2.12322	0.113411	18.7214	3.31e-78	4.17e-77
LIMS2	9.62025	2.12262	0.779807	2.72199	0.0064891	0.0113822
FRMPD3	57.9267	2.12153	0.326768	6.49246	8.44e-11	2.8e-10
TMEM45A	17.371	2.12124	0.579239	3.66211	0.000250143	0.000522983
TMEM200A	34.6928	2.11958	0.421577	5.02773	4.96e-07	1.31e-06
HLA-L	15.4084	2.11947	0.618263	3.42811	0.000607803	0.00122005
PLEKHA4	36.6906	2.11613	0.445785	4.74698	2.06e-06	5.2e-06
IFT140	252.009	2.1159	0.179004	11.8204	3.06e-32	2.02e-31
RPS6KA4	77.0417	2.11465	0.29376	7.19857	6.08e-13	2.24e-12
PRTN3	7.67229	2.11366	0.878107	2.40706	0.0160814	0.0265024
ESPN	15.3527	2.11055	0.60828	3.4697	0.000521045	0.00105519
ZNF219	197.709	2.10977	0.204625	10.3104	6.32e-25	3.5e-24
CTSL	193.687	2.10844	0.185274	11.3801	5.25e-30	3.29e-29
POMT2	168.458	2.10612	0.206448	10.2017	1.95e-24	1.07e-23
TNXB	140.178	2.10561	0.241162	8.7311	2.52e-18	1.14e-17
KCNT1	13.4122	2.10475	0.650761	3.23429	0.00121946	0.00235807
TOP3B	51.5997	2.10443	0.344874	6.10201	1.05e-09	3.28e-09
PTPN13	227.766	2.10421	0.178071	11.8167	3.2e-32	2.11e-31
PIFO	74.6426	2.10384	0.285845	7.36007	1.84e-13	6.94e-13
GLTSCR1	97.4303	2.10299	0.257195	8.17665	2.92e-16	1.23e-15
PRMT1	518.996	2.10238	0.156259	13.4545	2.9e-41	2.24e-40
VAT1	1210.08	2.1021	0.111699	18.8193	5.25e-79	6.69e-78
EPHX2	55.3844	2.10196	0.332302	6.32545	2.53e-10	8.18e-10
LDLRAD4	38.1094	2.10141	0.397723	5.2836	1.27e-07	3.47e-07
FAM69A	70.7727	2.10065	0.294402	7.13532	9.66e-13	3.52e-12
ADCK2	81.974	2.0998	0.284454	7.38185	1.56e-13	5.91e-13
ANXA11	68.6992	2.09957	0.299495	7.01037	2.38e-12	8.5e-12
ZBTB12	43.6832	2.09771	0.389451	5.38633	7.19e-08	2e-07
EVC	34.2941	2.09608	0.437523	4.7908	1.66e-06	4.21e-06
HCN2	70.3809	2.09399	0.292695	7.15419	8.42e-13	3.07e-12
MPPE1	36.075	2.09289	0.418112	5.00556	5.57e-07	1.46e-06
PIGV	36.1036	2.09248	0.408787	5.11874	3.08e-07	8.22e-07
INF2	190.206	2.09156	0.221912	9.42518	4.29e-21	2.14e-20
PEX10	70.1018	2.09021	0.307374	6.80023	1.04e-11	3.62e-11
CHN1	233.447	2.08941	0.172716	12.0974	1.09e-33	7.43e-33
GALNT2	567.382	2.08927	0.13181	15.8506	1.39e-56	1.35e-55
NEK10	7.59705	2.08919	0.863619	2.41911	0.0155587	0.0256989
RGP1	41.7414	2.08881	0.378845	5.51363	3.52e-08	1e-07
GEM	34.0953	2.08721	0.413826	5.04368	4.57e-07	1.21e-06
CRABP2	222.025	2.08616	0.196592	10.6116	2.63e-26	1.51e-25
ACOT9	28.3602	2.08531	0.468355	4.45241	8.49e-06	2.03e-05
DENND1A	168.653	2.08438	0.210926	9.88202	4.98e-23	2.62e-22
DDR1	3691.16	2.08291	0.105896	19.6694	3.95e-86	5.43e-85
TTC39B	11.405	2.08219	0.729029	2.85612	0.00428851	0.00771097
VAT1L	502.407	2.08216	0.143674	14.4923	1.36e-47	1.16e-46
LOC100130987	16.9251	2.08139	0.607066	3.4286	0.000606695	0.00121797
LRIG1	598.471	2.08133	0.131327	15.8484	1.44e-56	1.39e-55
PAX5	13.2088	2.0809	0.651055	3.1962	0.0013925	0.00267208
DTX3L	20.8186	2.08025	0.54468	3.81922	0.000133877	0.000287536
SPATA17	26.4348	2.07955	0.46958	4.42854	9.49e-06	2.25e-05
ZNF496	113.166	2.0785	0.23661	8.78449	1.57e-18	7.18e-18
IL17RD	258.363	2.07626	0.174587	11.8924	1.3e-32	8.6e-32
PNPLA4	30.2768	2.075	0.50078	4.14353	3.42e-05	7.74e-05
HEXB	222.044	2.0745	0.173231	11.9754	4.78e-33	3.21e-32
STK32B	18.9382	2.07416	0.600919	3.45165	0.000557172	0.00112356
ANXA6	426.859	2.07381	0.145581	14.2451	4.81e-46	4.01e-45
PALMD	45.2687	2.07362	0.37928	5.46726	4.57e-08	1.29e-07
OAZ2	526.152	2.07287	0.124561	16.6414	3.49e-62	3.64e-61
PDLIM1	108.993	2.07286	0.242132	8.56088	1.12e-17	4.96e-17
CERCAM	159.39	2.0716	0.23171	8.94046	3.88e-19	1.82e-18
NRCAM	814.034	2.07139	0.127292	16.2727	1.54e-59	1.54e-58
NAGA	122.169	2.07111	0.246287	8.40933	4.12e-17	1.79e-16
N4BP3	35.5913	2.07106	0.41006	5.05063	4.4e-07	1.17e-06
NEURL4	247.837	2.07064	0.187587	11.0383	2.5e-28	1.51e-27
C2CD3	110.934	2.07023	0.240738	8.59954	8e-18	3.56e-17
CLASRP	185.758	2.06996	0.191852	10.7894	3.86e-27	2.26e-26
CROCC	138.999	2.06987	0.222361	9.30862	1.3e-20	6.36e-20
BAK1	28.1556	2.06932	0.452984	4.56819	4.92e-06	1.2e-05
GSTM2	50.5144	2.06454	0.33918	6.08686	1.15e-09	3.6e-09
IFIH1	13.0662	2.06412	0.672135	3.071	0.00213347	0.00400079
ZNF702P	56.1381	2.06365	0.324519	6.3591	2.03e-10	6.61e-10
TSPY26P	13.0753	2.06352	0.677773	3.04456	0.00233023	0.0043498
INPPL1	339.78	2.06235	0.158905	12.9785	1.62e-38	1.2e-37
LRRC9	11.2567	2.06229	0.740397	2.78539	0.00534642	0.00948494
ZNF865	192.337	2.06203	0.217123	9.49705	2.16e-21	1.09e-20
DNAJB4	177.792	2.06178	0.205156	10.0498	9.2e-24	4.94e-23
LRCH3	41.059	2.06098	0.418156	4.92873	8.28e-07	2.15e-06
CEBPA	27.9267	2.06074	0.469542	4.38882	1.14e-05	2.68e-05
FAM81A	9.34027	2.06072	0.79244	2.60048	0.00930939	0.0159514
RAC3	147.301	2.06064	0.230957	8.92217	4.57e-19	2.14e-18
ITPR1	44.905	2.05923	0.386894	5.32247	1.02e-07	2.83e-07
CAV1	24.303	2.05894	0.502172	4.10007	4.13e-05	9.28e-05
CPZ	18.6147	2.05856	0.576895	3.56834	0.000359243	0.000739634
MGC12916	9.31689	2.05779	0.771682	2.66663	0.00766148	0.0132952
GBAP1	11.1352	2.05765	0.719802	2.85863	0.00425475	0.00765262
RIPK1	55.9159	2.05692	0.325682	6.31573	2.69e-10	8.7e-10
FDXR	312.798	2.05681	0.156897	13.1094	2.91e-39	2.17e-38
RNF167	337.551	2.05614	0.18162	11.3211	1.03e-29	6.43e-29
EXOC6B	67.0954	2.05549	0.299811	6.85596	7.08e-12	2.48e-11
KLHL29	48.4041	2.05475	0.35088	5.856	4.74e-09	1.43e-08
PARD6G-AS1	9.29843	2.05383	0.804142	2.55406	0.0106474	0.0180869
INPP5D	258.524	2.05382	0.170729	12.0297	2.48e-33	1.67e-32
EEF1A1	12886.3	2.05317	0.13484	15.2267	2.35e-52	2.14e-51
HSF1	457.297	2.05236	0.149278	13.7485	5.2e-43	4.15e-42
AOC3	16.7688	2.05202	0.594225	3.45327	0.000553831	0.0011171
ADAM9	765.506	2.05009	0.121126	16.9252	2.93e-64	3.11e-63
KBTBD4	29.6192	2.04945	0.442418	4.63239	3.61e-06	8.94e-06
PCDHGB7	63.0127	2.049	0.313816	6.5293	6.61e-11	2.2e-10
M6PR	168.937	2.04888	0.194336	10.543	5.47e-26	3.11e-25
PARP4	86.9404	2.04749	0.279604	7.32283	2.43e-13	9.1e-13
IRX1	27.8608	2.04681	0.468613	4.3678	1.26e-05	2.95e-05
CCL2	14.8346	2.04646	0.612614	3.34054	0.000836159	0.00164847
MTX1	36.9887	2.04621	0.394279	5.18975	2.11e-07	5.69e-07
COL5A2	229.466	2.04512	0.171284	11.94	7.32e-33	4.89e-32
IGSF21	61.0633	2.04461	0.33449	6.11263	9.8e-10	3.07e-09
PTK6	16.6423	2.04303	0.58277	3.50572	0.00045537	0.000928293
ADCY6	317.448	2.04262	0.167798	12.1731	4.32e-34	2.97e-33
SDSL	24.0596	2.04238	0.493197	4.14111	3.46e-05	7.81e-05
SH3BP5L	160.625	2.04236	0.216623	9.42821	4.17e-21	2.09e-20
PPP4R4	24.0221	2.0416	0.48947	4.17105	3.03e-05	6.89e-05
MICAL2	20.2901	2.04159	0.527119	3.8731	0.00010746	0.000233166
NKD1	72.1823	2.04096	0.298372	6.84032	7.9e-12	2.76e-11
SEC24D	271.435	2.04074	0.168442	12.1154	8.76e-34	5.99e-33
DOC2B	24.0257	2.03963	0.490411	4.15903	3.2e-05	7.25e-05
ICAM1	68.1941	2.03933	0.3045	6.69728	2.12e-11	7.24e-11
C16orf89	29.4913	2.03928	0.44543	4.57822	4.69e-06	1.15e-05
POLR2J2	9.22736	2.03852	0.801839	2.54231	0.0110124	0.0186597
PLEKHM1	99.3813	2.03746	0.250899	8.12064	4.64e-16	1.94e-15
CHPF	1579.96	2.03687	0.174531	11.6705	1.8e-31	1.17e-30
NSD1	265.519	2.03622	0.177714	11.4579	2.15e-30	1.36e-29
LRRN2	260.961	2.03509	0.175743	11.58	5.21e-31	3.35e-30
BUD31	125.038	2.03465	0.236547	8.60145	7.87e-18	3.5e-17
CDHR3	36.8552	2.03278	0.407824	4.98444	6.21e-07	1.62e-06
ABHD4	217.227	2.03228	0.200584	10.1318	3.99e-24	2.17e-23
PPM1L	95.3458	2.03186	0.279242	7.27633	3.43e-13	1.28e-12
UNC13B	388.896	2.02972	0.141372	14.3573	9.59e-47	8.11e-46
FBF1	38.5624	2.02936	0.395543	5.13058	2.89e-07	7.74e-07
GALNT10	122.743	2.02746	0.238801	8.49017	2.06e-17	9.05e-17
LINC00261	49.5001	2.02691	0.339644	5.96776	2.41e-09	7.37e-09
VCAM1	214.173	2.02635	0.177617	11.4085	3.79e-30	2.39e-29
SUMF1	54.9171	2.02634	0.334347	6.06061	1.36e-09	4.22e-09
PACRG	23.7953	2.02624	0.484427	4.18275	2.88e-05	6.56e-05
FAM132B	9.12305	2.02494	0.779056	2.59922	0.00934358	0.0160006
SYNPO2	7.3303	2.02484	0.872426	2.32093	0.0202907	0.0328186
KRT17	12.9108	2.0241	0.754991	2.68096	0.00734119	0.0127675
LRRC23	82.1914	2.02354	0.270167	7.48996	6.89e-14	2.65e-13
HYDIN	21.8552	2.02212	0.586498	3.44778	0.000565205	0.00113845
CACNA1H	392.82	2.02125	0.143346	14.1005	3.77e-45	3.1e-44
PTPRM	483.551	2.0212	0.136084	14.8525	6.7e-50	5.88e-49
LOXL2	29.2189	2.02084	0.443623	4.55531	5.23e-06	1.27e-05
LYSMD3	111.461	2.01987	0.250014	8.07902	6.53e-16	2.72e-15
DDOST	566.629	2.01977	0.152972	13.2035	8.37e-40	6.33e-39
SDHAP2	9.14028	2.0193	0.78601	2.56905	0.0101978	0.0173872
PFDN6	82.1372	2.01874	0.290954	6.93835	3.97e-12	1.4e-11
CCDC3	18.2357	2.0171	0.553481	3.6444	0.000268019	0.000558694
POLG	145.566	2.01659	0.211112	9.55219	1.27e-21	6.46e-21
GALNT9	74.5759	2.01168	0.286953	7.0105	2.37e-12	8.5e-12
KC6	54.5643	2.01162	0.33752	5.96001	2.52e-09	7.72e-09
MAPKAPK2	352.457	2.01104	0.150641	13.3499	1.19e-40	9.09e-40
CDC14A	23.5189	2.01004	0.508215	3.9551	7.65e-05	0.000167861
ELOVL1	43.468	2.00969	0.371389	5.41128	6.26e-08	1.75e-07
ADAMTSL5	7.25156	2.00962	0.912939	2.20126	0.0277173	0.0438077
KAZALD1	10.9222	2.00862	0.741058	2.71048	0.00671861	0.0117577
SLC30A1	43.5674	2.00851	0.365275	5.49863	3.83e-08	1.09e-07
RILPL1	95.9389	2.00817	0.261483	7.67992	1.59e-14	6.29e-14
TELO2	97.9489	2.00804	0.245501	8.17935	2.85e-16	1.2e-15
LOC100506985	12.6997	2.00619	0.656514	3.05582	0.00224446	0.00419997
ZNF571	16.3034	2.0052	0.584594	3.43007	0.000603428	0.00121155
SLC7A5	482.573	2.00366	0.169601	11.814	3.31e-32	2.17e-31
LRFN3	86.7107	2.00294	0.271667	7.37279	1.67e-13	6.31e-13
NYAP1	244.364	2.00289	0.175187	11.4329	2.87e-30	1.81e-29
MKL2	97.5342	2.00189	0.263988	7.58327	3.37e-14	1.31e-13
PON2	377.738	2.0009	0.141388	14.1519	1.82e-45	1.51e-44
PLXNB2	2037.86	1.99975	0.108915	18.3607	2.71e-75	3.29e-74
PPP1R13B	66.7158	1.9989	0.306245	6.52712	6.7e-11	2.23e-10
DLGAP3	84.6032	1.99647	0.267563	7.4617	8.54e-14	3.27e-13
PRKD2	196.099	1.99576	0.199337	10.012	1.35e-23	7.21e-23
PACSIN2	305.935	1.99544	0.154544	12.9118	3.86e-38	2.83e-37
PLEKHH1	48.6845	1.99433	0.343657	5.80326	6.5e-09	1.94e-08
LHX9	17.952	1.99418	0.577811	3.45127	0.000557956	0.00112493
SLC39A7	874.329	1.99413	0.169186	11.7866	4.58e-32	3e-31
MAP4K2	55.7843	1.9937	0.319085	6.24818	4.15e-10	1.33e-09
SNHG21	12.5638	1.99354	0.667082	2.98844	0.00280401	0.00517151
HAP1	188.635	1.99282	0.18639	10.6917	1.11e-26	6.43e-26
ZC3H7B	527.082	1.99272	0.142936	13.9414	3.55e-44	2.89e-43
PWWP2B	114.886	1.98953	0.250836	7.93158	2.16e-15	8.84e-15
MMRN1	19.8278	1.98939	0.543805	3.65827	0.000253923	0.00053076
CNTNAP1	234.945	1.9888	0.167068	11.9042	1.13e-32	7.48e-32
YBX3	631.052	1.98876	0.120404	16.5173	2.75e-61	2.83e-60
NADK	170.169	1.98866	0.211604	9.39807	5.56e-21	2.76e-20
TMEM198B	55.5568	1.98744	0.321451	6.18273	6.3e-10	2e-09
PGBD4	10.7544	1.98469	0.753513	2.63391	0.00844066	0.0145509
SGSM1	92.9712	1.98435	0.252529	7.85788	3.91e-15	1.58e-14
PI4KAP2	51.7729	1.98377	0.341674	5.80602	6.4e-09	1.91e-08
FLII	422.564	1.98278	0.163931	12.0952	1.12e-33	7.63e-33
ARHGEF25	91.1874	1.98262	0.263369	7.5279	5.16e-14	1.99e-13
NQO1	62.5021	1.98108	0.324496	6.10509	1.03e-09	3.22e-09
ACHE	161.094	1.98029	0.247594	7.99813	1.26e-15	5.2e-15
LUC7L2	53.471	1.98001	0.33026	5.9953	2.03e-09	6.25e-09
RIN1	51.7589	1.97963	0.333976	5.92745	3.08e-09	9.37e-09
ZNF205	58.9163	1.97918	0.313493	6.3133	2.73e-10	8.84e-10
PTPN21	108.579	1.97725	0.238289	8.29773	1.06e-16	4.53e-16
ZMAT5	31.9718	1.97441	0.430656	4.58465	4.55e-06	1.11e-05
C12orf75	142.457	1.97412	0.215309	9.16874	4.79e-20	2.31e-19
RSPH1	42.7257	1.97407	0.365895	5.39517	6.85e-08	1.91e-07
BGN	92.4821	1.97374	0.257275	7.67172	1.7e-14	6.69e-14
FLJ16779	39.0104	1.97221	0.392072	5.03022	4.9e-07	1.29e-06
TWSG1	218.516	1.97015	0.189347	10.405	2.35e-25	1.31e-24
NKD2	37.1863	1.96917	0.404474	4.86847	1.12e-06	2.89e-06
LRP5	238.252	1.96841	0.211439	9.30959	1.28e-20	6.3e-20
AMDHD2	24.8887	1.96765	0.480555	4.09453	4.23e-05	9.49e-05
EXTL3	644.818	1.96735	0.136703	14.3914	5.86e-47	4.97e-46
SPNS1	196.334	1.96513	0.190485	10.3164	5.94e-25	3.29e-24
HLA-B	678.463	1.96446	0.142016	13.8327	1.62e-43	1.3e-42
SLC44A3	7.05867	1.9634	0.890872	2.20391	0.0275306	0.0435479
RGS6	28.2584	1.96329	0.445997	4.40202	1.07e-05	2.53e-05
PLD2	79.6697	1.96327	0.271916	7.22012	5.19e-13	1.92e-12
SDHAF4	28.3705	1.96318	0.447875	4.38334	1.17e-05	2.75e-05
PMEL	17.6709	1.96251	0.553396	3.5463	0.000390675	0.000801996
WDR6	880.243	1.96161	0.105431	18.6057	2.89e-77	3.6e-76
PNMA3	63.7121	1.96127	0.302338	6.48701	8.76e-11	2.9e-10
C18orf32	26.483	1.9608	0.469608	4.17539	2.97e-05	6.77e-05
ZNF391	7.04373	1.95958	0.880732	2.22494	0.0260849	0.0414156
TBC1D14	178.322	1.95931	0.192459	10.1804	2.42e-24	1.32e-23
ALK	12.3648	1.95899	0.665168	2.94511	0.00322839	0.00590521
MAPK8IP3	654.813	1.95855	0.129	15.1826	4.61e-52	4.17e-51
ZNF749	21.2196	1.95849	0.520094	3.76565	0.000166114	0.000354003
HSPA4L	415.411	1.95727	0.188068	10.4072	2.3e-25	1.28e-24
TMEM198	89.8837	1.95671	0.260722	7.50495	6.15e-14	2.37e-13
ANXA5	414.183	1.95582	0.161691	12.096	1.11e-33	7.55e-33
USP45	52.7773	1.95499	0.333966	5.85387	4.8e-09	1.45e-08
CD99	904.536	1.95491	0.139015	14.0626	6.45e-45	5.29e-44
RENBP	50.9892	1.95426	0.332989	5.86885	4.39e-09	1.33e-08
MANBA	153.353	1.95405	0.207676	9.40914	5e-21	2.49e-20
DUSP16	273.041	1.95344	0.164129	11.9018	1.16e-32	7.68e-32
CMTM7	28.1161	1.95323	0.441957	4.41949	9.89e-06	2.35e-05
EME1	17.5148	1.95178	0.567762	3.43766	0.000586756	0.00117969
SH3BP5	24.491	1.95074	0.489158	3.98795	6.66e-05	0.000146933
RCAN1	217.407	1.94768	0.203035	9.59284	8.57e-22	4.38e-21
SCRIB	690.976	1.94757	0.112042	17.3825	1.12e-67	1.24e-66
HMOX1	28.0189	1.94707	0.456552	4.26472	2e-05	4.62e-05
ANO6	131.506	1.94688	0.214251	9.08691	1.02e-19	4.87e-19
AGPAT2	71.7168	1.94576	0.330583	5.88584	3.96e-09	1.2e-08
RGMB-AS1	8.786	1.94377	0.790652	2.45844	0.0139541	0.0232079
TMEM132E	71.7304	1.94365	0.285048	6.81866	9.19e-12	3.2e-11
ELN	33.1998	1.94312	0.412179	4.71425	2.43e-06	6.08e-06
GRM5	12.229	1.94294	0.662296	2.93364	0.00335015	0.00611391
AIFM2	34.8851	1.94171	0.408836	4.74935	2.04e-06	5.14e-06
CASC1	14.0045	1.94168	0.637898	3.04387	0.00233559	0.00435909
MROH1	153.935	1.94098	0.201912	9.61301	7.05e-22	3.61e-21
KISS1R	10.4789	1.93994	0.734651	2.64063	0.00827514	0.0142824
SLC39A14	123.936	1.93973	0.221105	8.77287	1.74e-18	7.94e-18
ENPP5	15.7252	1.93968	0.605376	3.2041	0.00135487	0.00260499
SLC26A11	317.29	1.93875	0.158627	12.2221	2.37e-34	1.64e-33
HSPA12A	104.68	1.93858	0.2369	8.18314	2.77e-16	1.16e-15
ZNF474	20.8954	1.93841	0.519441	3.73172	0.000190176	0.000402983
FAM92B	12.1886	1.93834	0.681013	2.84626	0.00442355	0.00793997
GRM2	12.2203	1.93727	0.661293	2.92952	0.0033949	0.00618978
MBD5	116.893	1.93602	0.231704	8.35557	6.51e-17	2.8e-16
CCDC86	52.1517	1.93452	0.333259	5.80487	6.44e-09	1.92e-08
FRAS1	31.2864	1.93111	0.428035	4.51156	6.44e-06	1.55e-05
KCNC1	111.181	1.92962	0.228138	8.45813	2.72e-17	1.19e-16
PRMT5	171.635	1.92931	0.198638	9.71266	2.66e-22	1.38e-21
PCSK2	95.5104	1.92913	0.245384	7.86168	3.79e-15	1.53e-14
CBX7	55.5312	1.92877	0.315209	6.11902	9.42e-10	2.96e-09
GAS6	338.104	1.92418	0.193791	9.92916	3.11e-23	1.65e-22
ZNF354C	27.6179	1.92377	0.484685	3.96911	7.21e-05	0.000158671
ZNF768	240.199	1.92338	0.181762	10.5819	3.62e-26	2.06e-25
PAK6	155.652	1.92104	0.198903	9.65817	4.54e-22	2.34e-21
DNAJC11	81.1663	1.92071	0.267981	7.16732	7.65e-13	2.8e-12
SEC61A1	1585.37	1.91966	0.117334	16.3607	3.65e-60	3.69e-59
SYTL2	19.0221	1.91816	0.534884	3.58612	0.00033564	0.000692907
LOC728392	1822.36	1.91733	0.121072	15.8363	1.75e-56	1.68e-55
PDE4DIP	268.948	1.91714	0.164171	11.6777	1.66e-31	1.08e-30
PCDH8	48.2213	1.91636	0.336898	5.68824	1.28e-08	3.75e-08
PTPMT1	51.7762	1.91466	0.343896	5.56754	2.58e-08	7.41e-08
FNDC8	17.2132	1.91373	0.56153	3.40807	0.00065424	0.00130729
DNAH14	29.238	1.91344	0.476067	4.01926	5.84e-05	0.00012936
CPLX3	10.2846	1.91094	0.74398	2.56854	0.0102127	0.0174058
EXT2	319.456	1.91024	0.148999	12.8205	1.26e-37	9.15e-37
CD276	626.558	1.91001	0.157968	12.0911	1.18e-33	8.01e-33
TRAPPC9	262.227	1.90573	0.162043	11.7606	6.23e-32	4.08e-31
OCRL	296.469	1.90553	0.162991	11.691	1.42e-31	9.22e-31
GRIN2B	47.9488	1.90444	0.350236	5.43758	5.4e-08	1.52e-07
PGF	35.9216	1.90391	0.387879	4.90852	9.18e-07	2.37e-06
BST2	49.7008	1.90378	0.387116	4.91785	8.75e-07	2.26e-06
PIGQ	222.498	1.90332	0.198804	9.57388	1.03e-21	5.26e-21
COL9A3	44.5282	1.90293	0.360007	5.28581	1.25e-07	3.44e-07
CRYBG3	22.2008	1.90278	0.504234	3.77359	0.000160912	0.000343292
CPAMD8	15.3783	1.90277	0.602954	3.15574	0.00160091	0.00304834
RELB	20.5106	1.90074	0.509933	3.72744	0.000193438	0.0004094
SREBF1	158.849	1.90063	0.201885	9.4144	4.76e-21	2.37e-20
COL6A3	8.55794	1.89932	0.818102	2.32162	0.0202536	0.0327694
FGF17	8.54361	1.89883	0.827679	2.29416	0.0217811	0.0350534
VTI1B	105.676	1.89682	0.239502	7.91983	2.38e-15	9.69e-15
EGLN3	83.8403	1.89558	0.292436	6.48202	9.05e-11	3e-10
MLYCD	27.2212	1.89531	0.452483	4.1887	2.81e-05	6.39e-05
PLEKHF1	8.51604	1.89516	0.78864	2.40307	0.016258	0.0267734
ID3	187.56	1.89485	0.2036	9.30673	1.32e-20	6.47e-20
ATP11A	202.752	1.89401	0.179827	10.5324	6.12e-26	3.47e-25
PRR5L	113.995	1.89256	0.225554	8.39072	4.83e-17	2.09e-16
L3MBTL1	71.3615	1.89248	0.285898	6.61944	3.61e-11	1.22e-10
HERC6	18.733	1.89193	0.542525	3.48726	0.00048799	0.000991566
SNX25	88.4605	1.89186	0.252676	7.48729	7.03e-14	2.71e-13
TGM1	28.9023	1.89015	0.439096	4.30465	1.67e-05	3.88e-05
RHOU	59.4294	1.8899	0.304662	6.20327	5.53e-10	1.76e-09
AMBRA1	159.464	1.88869	0.19818	9.53018	1.57e-21	7.96e-21
PCGF2	139.156	1.88747	0.20587	9.16825	4.81e-20	2.32e-19
CD70	15.3294	1.88676	0.626964	3.00936	0.00261801	0.00484679
GCN1	591.811	1.88638	0.123339	15.2943	8.34e-53	7.63e-52
NISCH	878.715	1.88602	0.104536	18.0418	9.15e-73	1.08e-71
TTC21A	32.1982	1.8843	0.423208	4.45241	8.49e-06	2.03e-05
TRNP1	35.5593	1.88374	0.386865	4.86924	1.12e-06	2.88e-06
SEMA3B	88.0114	1.88271	0.260712	7.22142	5.14e-13	1.9e-12
GCNT2	50.6648	1.88215	0.335037	5.61772	1.93e-08	5.6e-08
ZBBX	52.483	1.88054	0.348358	5.39828	6.73e-08	1.88e-07
ENPP4	52.433	1.88033	0.329077	5.71395	1.1e-08	3.24e-08
PLCH2	162.028	1.87858	0.205686	9.13324	6.65e-20	3.19e-19
FZD1	123.104	1.87741	0.221696	8.46838	2.49e-17	1.09e-16
DCAF15	133.057	1.87652	0.238314	7.87413	3.43e-15	1.39e-14
ANAPC1	95.9719	1.87548	0.247381	7.58135	3.42e-14	1.33e-13
EFHD1	155.081	1.87538	0.217693	8.61479	7.01e-18	3.13e-17
CELF3	770.104	1.87527	0.108382	17.3025	4.5e-67	4.96e-66
SLCO1A2	21.9642	1.87506	0.506635	3.70101	0.000214744	0.000451987
SH3D21	23.4813	1.87265	0.540273	3.46612	0.000528035	0.00106836
PLXDC2	336.655	1.87244	0.144692	12.9408	2.65e-38	1.95e-37
PLEKHM2	329.679	1.87185	0.161364	11.6002	4.11e-31	2.65e-30
SIK2	149.498	1.87079	0.203442	9.19571	3.73e-20	1.8e-19
FBXL14	53.7591	1.87038	0.34	5.50112	3.77e-08	1.07e-07
LGMN	320.295	1.86845	0.168625	11.0805	1.56e-28	9.47e-28
LMNA	389.664	1.86744	0.161645	11.5527	7.15e-31	4.58e-30
ITPR3	26.901	1.86707	0.448823	4.15991	3.18e-05	7.23e-05
RASSF4	77.2312	1.8669	0.276928	6.74149	1.57e-11	5.39e-11
TANGO6	37.0175	1.86644	0.399434	4.67272	2.97e-06	7.39e-06
SDF4	655.981	1.86634	0.132045	14.1341	2.34e-45	1.93e-44
WDTC1	429.47	1.86631	0.129934	14.3635	8.77e-47	7.42e-46
GAA	419.132	1.86585	0.141449	13.191	9.89e-40	7.46e-39
AMIGO3	23.503	1.86504	0.502094	3.71453	0.000203582	0.000429627
ARHGAP39	168.988	1.86481	0.197262	9.45345	3.28e-21	1.65e-20
DYRK3	100.522	1.86455	0.247956	7.51966	5.49e-14	2.12e-13
HHIPL1	41.8016	1.86397	0.36488	5.10845	3.25e-07	8.67e-07
GPRASP1	263.221	1.86375	0.183774	10.1415	3.61e-24	1.96e-23
C3orf18	41.9116	1.86152	0.376259	4.94745	7.52e-07	1.95e-06
SDF2L1	33.3585	1.86126	0.416073	4.4734	7.7e-06	1.84e-05
CCDC71	50.0693	1.86113	0.341163	5.45525	4.89e-08	1.38e-07
NME2	10.0232	1.86013	0.718743	2.58804	0.00965243	0.0165022
NRP1	268.999	1.85883	0.153958	12.0736	1.46e-33	9.89e-33
ACP2	121.83	1.85788	0.215768	8.61056	7.27e-18	3.24e-17
SCP2	255.287	1.85693	0.170818	10.8708	1.59e-27	9.39e-27
LRRC74B	8.3232	1.85603	0.797709	2.3267	0.0199812	0.0323674
UNC79	111.668	1.85495	0.231962	7.99677	1.28e-15	5.25e-15
KREMEN2	21.5966	1.85451	0.505841	3.66619	0.000246194	0.00051509
LOC389765	20.0126	1.85439	0.51148	3.62553	0.000288372	0.000599341
ABTB1	24.8714	1.85336	0.48971	3.78461	0.000153952	0.000329203
KIAA1644	237.76	1.85247	0.171307	10.8137	2.96e-27	1.74e-26
KAT5	74.9702	1.85232	0.272262	6.80343	1.02e-11	3.55e-11
DSE	34.8889	1.85228	0.397433	4.66061	3.15e-06	7.82e-06
CTNNA1	1424.77	1.85122	0.099876	18.5352	1.07e-76	1.32e-75
PLXNA1	801.065	1.85016	0.10485	17.6459	1.1e-69	1.24e-68
TEX2	154.474	1.84986	0.201176	9.1952	3.74e-20	1.81e-19
AP3B1	76.5078	1.84946	0.296614	6.23525	4.51e-10	1.44e-09
DAB2	43.1386	1.84894	0.35743	5.17289	2.31e-07	6.22e-07
PCSK4	53.0533	1.84851	0.334401	5.52783	3.24e-08	9.25e-08
CABIN1	436.722	1.84763	0.132876	13.905	5.91e-44	4.79e-43
KCNJ8	23.2436	1.84686	0.527316	3.50239	0.000461106	0.00093955
UNC80	96.007	1.84673	0.326761	5.65162	1.59e-08	4.62e-08
KCNT2	58.1174	1.84504	0.325008	5.67693	1.37e-08	4e-08
HOMER2	23.2859	1.84312	0.517418	3.56214	0.000367839	0.00075671
EFNA1	31.5167	1.8426	0.439366	4.19377	2.74e-05	6.26e-05
LNPEP	33.0502	1.84218	0.435238	4.23257	2.31e-05	5.3e-05
NRBP2	703.533	1.84078	0.149121	12.3442	5.24e-35	3.65e-34
CHST7	71.0016	1.84017	0.294981	6.23826	4.42e-10	1.41e-09
DIO3	9.93	1.83915	0.739236	2.48791	0.0128498	0.021518
TMEM8B	352.06	1.83887	0.142848	12.8729	6.39e-38	4.68e-37
ANKRD24	61.0577	1.83868	0.300138	6.12611	9.01e-10	2.83e-09
NMB	44.4764	1.83819	0.355833	5.16588	2.39e-07	6.45e-07
LRBA	103.891	1.83754	0.262697	6.99489	2.65e-12	9.48e-12
XKR7	64.6109	1.83748	0.317291	5.79114	6.99e-09	2.08e-08
AMIGO2	49.458	1.83693	0.330427	5.55925	2.71e-08	7.75e-08
AMOT	109.004	1.83618	0.241051	7.6174	2.59e-14	1.01e-13
TMEM191B	13.1821	1.83247	0.625375	2.9302	0.00338748	0.00617755
WDR66	13.2521	1.83229	0.65634	2.79168	0.00524356	0.00932129
KAT2A	408.664	1.83159	0.14647	12.5049	7.02e-36	4.95e-35
MACF1	847.201	1.83031	0.166121	11.018	3.13e-28	1.89e-27
DENND2A	274.707	1.83029	0.153555	11.9194	9.38e-33	6.24e-32
CCDC9	167.509	1.82925	0.206021	8.87895	6.75e-19	3.13e-18
FSTL3	106.58	1.82887	0.252865	7.2326	4.74e-13	1.75e-12
DFNB31	275.682	1.82692	0.168782	10.8241	2.65e-27	1.56e-26
GTF2H4	85.3162	1.82642	0.265427	6.88108	5.94e-12	2.08e-11
DST	733.108	1.82375	0.217208	8.39633	4.61e-17	2e-16
GOLGA5	266.53	1.82302	0.17815	10.233	1.41e-24	7.74e-24
GAS8	62.2235	1.82249	0.300831	6.05819	1.38e-09	4.28e-09
PGBD2	11.4445	1.82248	0.67217	2.71134	0.0067012	0.0117296
LOC400706	21.2033	1.82031	0.499615	3.64342	0.00026904	0.000560757
TMEM221	11.4659	1.82001	0.671081	2.71205	0.00668685	0.011708
PRAP1	9.82872	1.81981	0.74707	2.43592	0.0148539	0.0245763
MGAT4B	579.282	1.81892	0.153023	11.8866	1.39e-32	9.21e-32
COLEC12	111.601	1.81861	0.296798	6.12744	8.93e-10	2.81e-09
ANKRD34A	11.3607	1.81826	0.705055	2.57889	0.0099118	0.0169242
LTBP3	420.214	1.81768	0.160072	11.3554	6.97e-30	4.36e-29
PTRF	271.821	1.81764	0.196094	9.26925	1.87e-20	9.16e-20
NCDN	313.63	1.81583	0.166561	10.9018	1.13e-27	6.71e-27
NEU3	29.4018	1.81501	0.421967	4.30132	1.7e-05	3.94e-05
IQCE	237.868	1.81382	0.163915	11.0656	1.84e-28	1.12e-27
VWCE	97.7508	1.8127	0.240146	7.54834	4.41e-14	1.71e-13
SERPINB6	138.309	1.81105	0.203565	8.8967	5.75e-19	2.68e-18
RBL2	232.816	1.81085	0.160846	11.2582	2.11e-29	1.31e-28
C10orf12	29.2758	1.80969	0.447952	4.03993	5.35e-05	0.00011897
LRRC6	26.0314	1.80929	0.486671	3.71769	0.000201051	0.000424658
ECE1	257.026	1.80894	0.16576	10.913	9.99e-28	5.95e-27
C7orf57	9.7647	1.80894	0.737744	2.45199	0.014207	0.0235906
SLC27A2	9.79778	1.80862	0.73915	2.44689	0.0144093	0.0239016
SLC4A4	144.657	1.80862	0.227706	7.94279	1.98e-15	8.08e-15
CSGALNACT1	11.3756	1.80791	0.669422	2.7007	0.00691932	0.0120873
ADAMTS13	60.0924	1.80762	0.298112	6.06354	1.33e-09	4.15e-09
SLC29A1	205.036	1.80747	0.190734	9.47638	2.63e-21	1.33e-20
OSBPL3	30.8937	1.80533	0.425388	4.24395	2.2e-05	5.05e-05
AKT1S1	133.016	1.80521	0.236903	7.62002	2.54e-14	9.92e-14
ATF3	118.361	1.80418	0.22045	8.18408	2.74e-16	1.15e-15
TFE3	359.908	1.80405	0.143298	12.5895	2.41e-36	1.71e-35
FHIT	14.6267	1.80343	0.600528	3.00307	0.00267273	0.00493978
KCNA5	14.5882	1.80312	0.605936	2.97576	0.00292262	0.00537808
ARSA	137.706	1.80292	0.208479	8.64796	5.24e-18	2.35e-17
BCL6	137.859	1.8024	0.204482	8.81447	1.2e-18	5.53e-18
ZNF660	13.0128	1.80222	0.654873	2.75201	0.00592307	0.0104488
CCDC24	30.8077	1.8021	0.411203	4.38251	1.17e-05	2.76e-05
MAP3K14	34.0812	1.80116	0.392663	4.58705	4.5e-06	1.1e-05
SYVN1	223.419	1.80109	0.196122	9.1835	4.17e-20	2.02e-19
LSR	14.514	1.80088	0.630466	2.85642	0.00428445	0.00770525
TTC12	12.9534	1.79992	0.625972	2.8754	0.00403512	0.00727903
CA5BP1	12.8563	1.79972	0.660615	2.72431	0.00644359	0.0113069
TRPM1	12.8659	1.79904	0.649979	2.76785	0.00564277	0.00997541
GRN	387.741	1.79899	0.152123	11.8259	2.87e-32	1.89e-31
ADSSL1	42.0463	1.7984	0.357961	5.024	5.06e-07	1.33e-06
VWA7	9.70562	1.79748	0.725612	2.47719	0.0132423	0.0221226
THBS1	119.786	1.79747	0.230075	7.81254	5.6e-15	2.26e-14
CPNE8	71.4263	1.79707	0.325838	5.51521	3.48e-08	9.91e-08
ANAPC2	148.542	1.79671	0.200016	8.98281	2.64e-19	1.24e-18
UBTD1	51.7605	1.79665	0.36252	4.95602	7.2e-07	1.87e-06
LRRC8D	215.147	1.79661	0.183428	9.79463	1.19e-22	6.21e-22
CHST6	46.5981	1.79122	0.371664	4.81947	1.44e-06	3.67e-06
EIF4H	761.382	1.79052	0.139585	12.8274	1.15e-37	8.37e-37
MGAT3	233.251	1.78934	0.164357	10.8869	1.33e-27	7.89e-27
SLC38A10	262.018	1.78826	0.164618	10.8631	1.73e-27	1.02e-26
SBNO2	96.3912	1.78755	0.255119	7.00673	2.44e-12	8.72e-12
B4GAT1	781.702	1.78608	0.134354	13.2938	2.51e-40	1.92e-39
ZNF414	67.3841	1.78584	0.294587	6.06217	1.34e-09	4.18e-09
PRIMA1	8.04299	1.78557	0.7941	2.24855	0.0245413	0.039188
MFAP4	96.2062	1.78546	0.241546	7.39181	1.45e-13	5.49e-13
NBPF9	40.1605	1.78374	0.387417	4.60419	4.14e-06	1.02e-05
ELAC1	19.2114	1.78338	0.522102	3.41577	0.000636008	0.00127347
MAP3K6	60.9769	1.78324	0.331215	5.38392	7.29e-08	2.03e-07
SRMS	20.8015	1.78316	0.503882	3.53884	0.000401883	0.000824136
ARFGEF2	216.455	1.7829	0.177772	10.0291	1.13e-23	6.08e-23
TSC22D4	143.075	1.78235	0.242918	7.33727	2.18e-13	8.2e-13
PKMYT1	11.182	1.78221	0.675367	2.63888	0.00831807	0.0143495
CACNG7	334.321	1.78139	0.155021	11.4913	1.46e-30	9.29e-30
CFAP43	24.0624	1.78121	0.51022	3.49107	0.000481085	0.000978102
WIPF1	94.5035	1.78057	0.263607	6.75463	1.43e-11	4.93e-11
ERMAP	35.156	1.78045	0.387999	4.5888	4.46e-06	1.09e-05
LIG4	110.572	1.78043	0.224563	7.92842	2.22e-15	9.05e-15
ZNF625	12.8158	1.77855	0.631712	2.81544	0.00487102	0.00869868
EML6	49.5875	1.77725	0.337759	5.26189	1.43e-07	3.9e-07
JADE2	91.2594	1.77655	0.258817	6.86414	6.69e-12	2.34e-11
ESYT2	239.59	1.77644	0.168314	10.5543	4.85e-26	2.76e-25
PLEKHG3	82.9813	1.77604	0.263168	6.74868	1.49e-11	5.13e-11
C9orf156	12.7865	1.77529	0.649092	2.73504	0.00623725	0.0109678
TCFL5	83.1833	1.77495	0.270469	6.56248	5.29e-11	1.77e-10
RNF19A	271.572	1.7748	0.165315	10.7358	6.91e-27	4.01e-26
BAIAP2L1	14.3234	1.77287	0.592613	2.99162	0.00277502	0.00512019
SLIT2	1174.05	1.77214	0.152844	11.5945	4.4e-31	2.83e-30
ARRDC4	568.489	1.77186	0.144024	12.3026	8.77e-35	6.09e-34
C1QL2	12.7067	1.77026	0.634291	2.79093	0.00525571	0.00933722
PCDHB18P	17.555	1.76996	0.591929	2.99015	0.00278839	0.00514433
MFSD12	106.726	1.76989	0.239163	7.40033	1.36e-13	5.16e-13
FGFRL1	407.351	1.7692	0.143169	12.3574	4.45e-35	3.1e-34
SPRY2	226.217	1.76851	0.177211	9.97973	1.87e-23	9.96e-23
GALNT14	20.6006	1.76813	0.508937	3.47417	0.000512439	0.00103908
DLST	325.601	1.76686	0.14779	11.9552	6.1e-33	4.08e-32
TBC1D1	85.6085	1.76619	0.287636	6.14036	8.23e-10	2.59e-09
GHR	19.131	1.76609	0.540067	3.27013	0.00107497	0.00209088
ABR	571.766	1.76518	0.123575	14.2843	2.74e-46	2.3e-45
LRRC59	410.974	1.76489	0.157029	11.2392	2.62e-29	1.61e-28
DNALI1	157.167	1.76354	0.19506	9.04103	1.55e-19	7.35e-19
HIRA	147.544	1.76351	0.198239	8.89591	5.79e-19	2.69e-18
ABCA3	596.267	1.76265	0.113519	15.5274	2.26e-54	2.12e-53
MSANTD2	20.5068	1.76169	0.517849	3.40195	0.000669076	0.00133541
TPCN1	169.785	1.76087	0.196322	8.96931	2.98e-19	1.4e-18
MIR4697HG	296.735	1.76022	0.174595	10.0818	6.65e-24	3.58e-23
PPFIA4	57.1428	1.7591	0.312147	5.63547	1.75e-08	5.07e-08
POFUT2	419.419	1.75859	0.141863	12.3964	2.73e-35	1.91e-34
CACNA2D2	200.694	1.75847	0.183537	9.58099	9.61e-22	4.91e-21
BCAR1	262.29	1.75543	0.157121	11.1724	5.56e-29	3.4e-28
NFE2L1	1960.1	1.7551	0.104316	16.8248	1.61e-63	1.69e-62
CHPF2	138.62	1.754	0.254761	6.88489	5.78e-12	2.03e-11
NPC1	159.421	1.75235	0.200441	8.74249	2.28e-18	1.04e-17
HECTD4	433.921	1.75225	0.159925	10.9567	6.17e-28	3.7e-27
GLRB	45.8956	1.75217	0.34797	5.03539	4.77e-07	1.26e-06
NYNRIN	405.008	1.75204	0.139471	12.562	3.41e-36	2.42e-35
TJP3	14.2159	1.74972	0.614033	2.84955	0.00437809	0.00786237
AFF2	368.316	1.74844	0.176914	9.88299	4.93e-23	2.6e-22
ADGRL2	283.042	1.7474	0.165239	10.575	3.89e-26	2.22e-25
MAOA	76.9987	1.74621	0.261702	6.67254	2.51e-11	8.54e-11
TYMS	62.8264	1.74522	0.290805	6.00133	1.96e-09	6.03e-09
PCGF5	221.74	1.74475	0.197843	8.8189	1.16e-18	5.32e-18
CHST14	72.3299	1.74426	0.311189	5.60516	2.08e-08	6e-08
MOB1A	98.738	1.74305	0.245541	7.09882	1.26e-12	4.56e-12
FAM129B	260.325	1.7422	0.161581	10.7822	4.18e-27	2.44e-26
SAT1	814.423	1.7421	0.108462	16.0618	4.73e-58	4.63e-57
QSOX2	208.54	1.74188	0.170284	10.2293	1.47e-24	8.04e-24
MST1P2	14.1006	1.74067	0.592782	2.93644	0.00332002	0.00606145
GAB1	84.7197	1.74045	0.26108	6.66636	2.62e-11	8.9e-11
LPAR1	23.5207	1.73899	0.4708	3.69369	0.00022102	0.000464584
HIST3H2A	23.4902	1.73878	0.479175	3.62869	0.000284859	0.000592321
MAP2K6	53.2522	1.73847	0.314104	5.53469	3.12e-08	8.9e-08
ARHGAP6	12.5324	1.73824	0.641085	2.7114	0.00670003	0.0117287
LPIN2	226.837	1.73793	0.167601	10.3694	3.42e-25	1.9e-24
DRAXIN	220.883	1.73784	0.17653	9.84445	7.24e-23	3.8e-22
BBS9	59.4659	1.73771	0.295517	5.88024	4.1e-09	1.24e-08
VAMP1	59.56	1.73751	0.31446	5.52536	3.29e-08	9.37e-08
C1orf216	21.9118	1.73724	0.485469	3.57848	0.000345596	0.000712622
CUL9	192.657	1.73717	0.18058	9.61997	6.59e-22	3.38e-21
C10orf10	26.6439	1.73679	0.437601	3.96889	7.22e-05	0.000158797
ANKRD1	18.7765	1.73636	0.572166	3.03472	0.00240762	0.00448424
AHRR	134.647	1.73588	0.231961	7.48348	7.24e-14	2.78e-13
GPSM3	9.37417	1.73554	0.730377	2.37622	0.017491	0.0286775
PRICKLE2	78.1316	1.73545	0.27702	6.26473	3.73e-10	1.2e-09
SLC39A1	229.799	1.73465	0.165681	10.4698	1.19e-25	6.7e-25
DDN	54.5383	1.73435	0.317562	5.46146	4.72e-08	1.33e-07
BAHD1	340.722	1.73317	0.164166	10.5574	4.69e-26	2.67e-25
TNS1	67.1504	1.73311	0.278837	6.21551	5.12e-10	1.63e-09
PNPLA7	15.6453	1.73294	0.618547	2.80163	0.0050845	0.00905505
GABRG1	10.9337	1.73256	0.680138	2.54736	0.010854	0.0184166
FZR1	368.141	1.73204	0.177037	9.78346	1.33e-22	6.93e-22
MBLAC2	46.8289	1.732	0.337034	5.13895	2.76e-07	7.41e-07
B4GALT7	87.1732	1.73177	0.259259	6.67969	2.39e-11	8.15e-11
TBC1D10A	93.5588	1.73174	0.245932	7.04154	1.9e-12	6.82e-12
RAP1GAP	178.192	1.73172	0.202536	8.5502	1.23e-17	5.43e-17
GALNT16	171.448	1.73157	0.190068	9.1103	8.22e-20	3.94e-19
ADGRB1	163.841	1.73109	0.205444	8.42608	3.57e-17	1.55e-16
CEP170B	263.362	1.73079	0.162287	10.665	1.48e-26	8.55e-26
MON1B	166.367	1.73034	0.214174	8.07912	6.52e-16	2.71e-15
COTL1	487.845	1.73006	0.128147	13.5006	1.55e-41	1.21e-40
ACP6	40.6196	1.7299	0.36056	4.7978	1.6e-06	4.07e-06
LRP2	506.589	1.72965	0.192326	8.99333	2.4e-19	1.13e-18
DNAH1	37.4359	1.72948	0.379394	4.55854	5.15e-06	1.26e-05
LAMP1	870.503	1.72936	0.139332	12.4118	2.26e-35	1.58e-34
ECHDC3	9.33602	1.72898	0.728785	2.37242	0.0176722	0.0289475
LPPR4	160.641	1.72887	0.217359	7.95396	1.81e-15	7.39e-15
ACSS1	51.3503	1.72734	0.31903	5.41434	6.15e-08	1.72e-07
SLC44A2	1405.22	1.72657	0.0942026	18.3283	4.92e-75	5.94e-74
PTPRG	136.93	1.7261	0.213631	8.07983	6.49e-16	2.7e-15
HSPA1L	9.30849	1.72598	0.728361	2.36967	0.0178038	0.0291501
TECPR2	175.7	1.72525	0.180996	9.53202	1.54e-21	7.83e-21
ECM1	21.8254	1.72395	0.514359	3.35165	0.000803303	0.00158708
LRCH4	194.171	1.72395	0.18067	9.542	1.4e-21	7.12e-21
NBPF1	76.1301	1.7234	0.261641	6.5869	4.49e-11	1.51e-10
SLC9A8	63.5825	1.7229	0.299295	5.75652	8.59e-09	2.54e-08
UBA7	23.2816	1.72231	0.477232	3.60895	0.000307444	0.000637546
STK33	89.8435	1.72208	0.257813	6.67958	2.4e-11	8.15e-11
PIGT	359.643	1.72152	0.146367	11.7616	6.15e-32	4.03e-31
RIBC1	10.8631	1.72112	0.682021	2.52356	0.0116172	0.0195998
RSPH9	15.4444	1.72062	0.580591	2.96356	0.003041	0.00558397
GLB1L2	63.719	1.72043	0.321396	5.35299	8.65e-08	2.4e-07
OGDH	495.724	1.72004	0.127282	13.5136	1.3e-41	1.01e-40
ASAP3	249.462	1.71982	0.157851	10.8952	1.21e-27	7.21e-27
OSGIN1	17.0771	1.71935	0.545798	3.15016	0.00163179	0.00310378
CREBL2	178.607	1.71928	0.19498	8.81771	1.17e-18	5.38e-18
INPP5E	189.247	1.71854	0.209461	8.20457	2.31e-16	9.76e-16
ENGASE	207.575	1.71816	0.171282	10.0312	1.11e-23	5.95e-23
ITFG3	501.394	1.71669	0.127498	13.4645	2.53e-41	1.96e-40
APP	4758.92	1.71627	0.0701045	24.4816	2.32e-132	5.29e-131
LIFR-AS1	16.9221	1.71426	0.577	2.97098	0.00296847	0.00545763
PANX2	102.173	1.71395	0.250245	6.84908	7.43e-12	2.6e-11
TMEM59L	1080.77	1.71313	0.130745	13.1028	3.17e-39	2.37e-38
ARMCX2	189.948	1.71227	0.180435	9.48964	2.32e-21	1.17e-20
SEMA6D	242.502	1.71197	0.166574	10.2775	8.9e-25	4.91e-24
ARRDC2	18.5328	1.71109	0.529695	3.23033	0.00123646	0.00238964
KAT2B	132.89	1.71037	0.21217	8.06133	7.55e-16	3.13e-15
SHANK3	331.434	1.71037	0.157601	10.8525	1.94e-27	1.14e-26
ABCF3	169.51	1.70986	0.188102	9.09004	9.9e-20	4.73e-19
DYRK1B	89.4155	1.70858	0.245269	6.96616	3.26e-12	1.16e-11
SLC45A4	38.5499	1.70857	0.362997	4.70684	2.52e-06	6.29e-06
SNX33	35.4713	1.70852	0.383205	4.45849	8.25e-06	1.97e-05
TTLL1	89.2979	1.70809	0.256612	6.65632	2.81e-11	9.51e-11
KLHL13	80.0198	1.70566	0.255039	6.68785	2.26e-11	7.72e-11
TNRC18	970.354	1.70534	0.103547	16.4692	6.11e-61	6.26e-60
ANTXR2	56.9572	1.70531	0.302471	5.63793	1.72e-08	5e-08
UPP1	52.2566	1.70308	0.337019	5.05338	4.34e-07	1.15e-06
PDLIM2	29.083	1.70258	0.453626	3.75327	0.000174544	0.000371158
TTYH2	113.679	1.70248	0.239148	7.11894	1.09e-12	3.95e-12
MARS	623.094	1.70183	0.121055	14.0583	6.85e-45	5.62e-44
NALCN	41.4417	1.70164	0.353795	4.80968	1.51e-06	3.85e-06
ATG2A	167.147	1.70127	0.201982	8.4229	3.67e-17	1.6e-16
MPPED1	18.4509	1.70108	0.537534	3.1646	0.00155298	0.00296062
ALPK3	9.22795	1.70081	0.748918	2.27102	0.0231459	0.0371172
RELL2	26.0282	1.69943	0.439596	3.86589	0.000110684	0.000239953
RSPH3	33.6955	1.69917	0.392322	4.33104	1.48e-05	3.46e-05
EFCAB6	13.74	1.69782	0.614818	2.76149	0.00575374	0.0101685
LOC729732	9.16693	1.69732	0.734668	2.31032	0.0208704	0.0336927
GPX3	65.9001	1.69702	0.288014	5.89216	3.81e-09	1.16e-08
LCA5	119.476	1.6968	0.219818	7.71913	1.17e-14	4.67e-14
NRG1	91.7672	1.69619	0.244728	6.93091	4.18e-12	1.48e-11
TOMM34	123.859	1.69584	0.220147	7.70319	1.33e-14	5.27e-14
CLTCL1	50.5679	1.69542	0.331824	5.1094	3.23e-07	8.63e-07
PPP6R1	369.862	1.69451	0.145824	11.6203	3.25e-31	2.1e-30
BCL2L2	85.6554	1.69162	0.251437	6.72778	1.72e-11	5.91e-11
ITGB1	722.971	1.69043	0.174994	9.65996	4.46e-22	2.3e-21
PITPNM3	126.704	1.69027	0.220106	7.67936	1.6e-14	6.32e-14
SLC26A10	53.4848	1.68852	0.31944	5.28588	1.25e-07	3.43e-07
TPST1	126.525	1.68807	0.223995	7.53619	4.84e-14	1.87e-13
SGK2	12.1236	1.68562	0.680151	2.47831	0.0132006	0.0220592
CYB5R1	190.005	1.6855	0.188098	8.96076	3.22e-19	1.51e-18
TMEM54	35.0368	1.68546	0.387212	4.35281	1.34e-05	3.15e-05
NBEAL2	57.8282	1.68489	0.314573	5.35613	8.5e-08	2.36e-07
GLIS2	238.753	1.68467	0.171567	9.8193	9.3e-23	4.87e-22
MCHR1	10.6266	1.68463	0.760739	2.21447	0.0267964	0.0424708
PHC1	150.52	1.68453	0.195988	8.59507	8.32e-18	3.7e-17
NADSYN1	138.407	1.68427	0.206846	8.14261	3.87e-16	1.62e-15
TMEM129	223.174	1.68404	0.190079	8.85968	8.02e-19	3.72e-18
CFAP44	21.3398	1.68348	0.489424	3.43972	0.000582316	0.00117117
VGF	433.701	1.68342	0.20145	8.35649	6.46e-17	2.78e-16
SLC35B2	111.02	1.68291	0.22986	7.32146	2.45e-13	9.19e-13
QPCTL	80.4652	1.6829	0.268548	6.26667	3.69e-10	1.18e-09
SPTBN4	104.926	1.68175	0.228554	7.35823	1.86e-13	7.03e-13
PEX12	71.4052	1.68106	0.267542	6.28336	3.31e-10	1.07e-09
RRBP1	265.807	1.68084	0.187341	8.97209	2.91e-19	1.37e-18
ZBTB26	22.7402	1.68081	0.466662	3.60178	0.00031605	0.000654001
DPH1	75.988	1.67931	0.27484	6.11014	9.95e-10	3.12e-09
EDC4	347.28	1.67917	0.139557	12.0322	2.41e-33	1.63e-32
MIF-AS1	9.07596	1.67862	0.749747	2.23892	0.0251614	0.0400748
CTC-338M12.4	10.569	1.67843	0.70662	2.37529	0.017535	0.0287415
ANXA4	37.9479	1.67686	0.366869	4.57073	4.86e-06	1.19e-05
PCBP4	544.316	1.67675	0.120678	13.8944	6.85e-44	5.54e-43
HCN4	63.7184	1.67643	0.292397	5.73339	9.84e-09	2.9e-08
LINC00950	78.6264	1.67555	0.276848	6.05225	1.43e-09	4.44e-09
LCAT	42.5468	1.67516	0.362237	4.62447	3.76e-06	9.27e-06
ATP7B	83.3585	1.67511	0.25286	6.62468	3.48e-11	1.17e-10
ANK1	21.189	1.675	0.484828	3.45484	0.000550612	0.0011111
CYS1	15.1679	1.67401	0.599749	2.79118	0.00525157	0.00933203
ARFGAP1	790.705	1.67373	0.115567	14.4828	1.56e-47	1.33e-46
RBM20	30.2776	1.67367	0.411134	4.07086	4.68e-05	0.000104621
TNC	2897.58	1.67359	0.0894718	18.7052	4.49e-78	5.64e-77
FAM117A	60.5238	1.67325	0.310339	5.39167	6.98e-08	1.95e-07
QTRT1	81.524	1.673	0.271936	6.1522	7.64e-10	2.41e-09
TMEM117	15.1549	1.67261	0.580458	2.88154	0.00395735	0.00715068
TNFAIP1	363.958	1.67208	0.139067	12.0236	2.67e-33	1.8e-32
C17orf51	110.294	1.67207	0.219836	7.60601	2.83e-14	1.1e-13
FMNL1	27.1218	1.67174	0.442116	3.78122	0.000156062	0.000333634
RRP12	267.45	1.67155	0.149073	11.2129	3.52e-29	2.17e-28
ZDHHC24	33.1948	1.6714	0.398253	4.19684	2.71e-05	6.18e-05
KCNC3	40.7312	1.67114	0.3663	4.56221	5.06e-06	1.24e-05
MRS2	161.739	1.66997	0.189524	8.81139	1.24e-18	5.68e-18
PNPLA6	293.109	1.66994	0.175879	9.49483	2.21e-21	1.11e-20
CYB561A3	27.2066	1.66869	0.446804	3.73473	0.000187914	0.00039843
TSR3	111.344	1.6685	0.254651	6.55212	5.67e-11	1.9e-10
RGS14	25.529	1.6674	0.463262	3.59926	0.000319125	0.000660053
SDCCAG8	49.7652	1.66644	0.319007	5.22384	1.75e-07	4.76e-07
ADAP1	79.8565	1.66625	0.273603	6.09001	1.13e-09	3.53e-09
HOMER3	111.423	1.66614	0.227184	7.3339	2.24e-13	8.4e-13
CANT1	233.229	1.6655	0.163758	10.1705	2.68e-24	1.46e-23
LRRC4B	642.878	1.66511	0.165139	10.083	6.57e-24	3.54e-23
GCDH	30.0981	1.66479	0.410689	4.05366	5.04e-05	0.000112394
PPIP5K1	58.7507	1.66424	0.305996	5.43875	5.37e-08	1.51e-07
SYDE1	46.5913	1.66409	0.337876	4.92516	8.43e-07	2.19e-06
DNAAF5	132.479	1.66345	0.216967	7.66684	1.76e-14	6.94e-14
DISP2	84.1714	1.66333	0.273942	6.07183	1.26e-09	3.94e-09
CDHR5	10.5345	1.6632	0.697633	2.38406	0.0171226	0.0280997
C4orf47	10.5891	1.66294	0.710128	2.34175	0.0191936	0.0311807
SH3D19	40.6313	1.66251	0.369116	4.50402	6.67e-06	1.61e-05
SMARCA1	457.444	1.66245	0.13037	12.7517	3.05e-37	2.2e-36
ZNRF2P1	28.557	1.6615	0.432245	3.84388	0.000121105	0.000261127
SMG5	382.833	1.66066	0.136661	12.1517	5.62e-34	3.85e-33
KLC2	276.288	1.66064	0.160978	10.316	5.97e-25	3.31e-24
ATP2A2	1657.66	1.66001	0.0935542	17.7438	1.93e-70	2.21e-69
CNNM2	86.97	1.65977	0.276576	6.00111	1.96e-09	6.04e-09
BRAF	46.5562	1.65928	0.338642	4.8998	9.59e-07	2.48e-06
ATG2B	139.5	1.65878	0.238812	6.94597	3.76e-12	1.33e-11
RAB5C	400.844	1.65846	0.14942	11.0993	1.26e-28	7.68e-28
SPTAN1	1432.02	1.65844	0.121702	13.6271	2.76e-42	2.17e-41
GNAI1	225.204	1.6583	0.180231	9.20097	3.55e-20	1.72e-19
ADGRB2	1161.78	1.65779	0.11728	14.1353	2.3e-45	1.9e-44
URB1	250.713	1.65757	0.169345	9.78807	1.27e-22	6.63e-22
LMOD1	14.9535	1.6573	0.614068	2.69889	0.00695709	0.0121484
GATM	133.437	1.65693	0.203741	8.13256	4.2e-16	1.76e-15
SBF2	315.419	1.65665	0.163975	10.1031	5.35e-24	2.89e-23
RAI2	25.5074	1.65646	0.455775	3.63439	0.000278639	0.000579937
GTF3C4	169.601	1.65602	0.224546	7.375	1.64e-13	6.21e-13
PSMB7	137.538	1.65332	0.208452	7.9314	2.17e-15	8.85e-15
ATG16L2	37.3178	1.65122	0.366647	4.50356	6.68e-06	1.61e-05
ZMYND10	40.3597	1.65014	0.358339	4.60497	4.13e-06	1.01e-05
PTPRN2	264.256	1.64921	0.164515	10.0247	1.19e-23	6.35e-23
MBD6	116.523	1.64744	0.221431	7.43994	1.01e-13	3.85e-13
SSBP4	220.845	1.64652	0.196357	8.38533	5.06e-17	2.19e-16
GBF1	732.03	1.64598	0.160733	10.2404	1.31e-24	7.18e-24
EHD4	68.4706	1.64514	0.283922	5.79434	6.86e-09	2.04e-08
NEFH	26.6382	1.64394	0.488972	3.36204	0.000773693	0.0015322
PABPC1L	28.2403	1.64125	0.422111	3.88819	0.000100996	0.000219549
CNTN2	156.12	1.64122	0.191973	8.5492	1.24e-17	5.47e-17
SLC9A1	117.62	1.64088	0.232052	7.07117	1.54e-12	5.54e-12
SPTBN2	409.335	1.64052	0.165189	9.93119	3.05e-23	1.61e-22
TTC7A	98.0908	1.64048	0.253194	6.47917	9.22e-11	3.06e-10
HDAC7	184.639	1.64048	0.195437	8.39388	4.7e-17	2.04e-16
BZRAP1	199.159	1.64012	0.170826	9.60109	7.91e-22	4.05e-21
FIBCD1	17.8663	1.63976	0.542944	3.02013	0.00252667	0.00468856
CNOT3	187.06	1.63971	0.182707	8.97452	2.85e-19	1.34e-18
DGCR2	682.555	1.63959	0.128729	12.7368	3.69e-37	2.66e-36
RASGRF2	19.3686	1.63943	0.503275	3.25752	0.00112392	0.00218052
FER1L4	23.7987	1.63932	0.459953	3.56409	0.000365117	0.000751199
SRXN1	75.9057	1.63875	0.283561	5.77919	7.51e-09	2.23e-08
DPP10	8.91061	1.6387	0.756454	2.16629	0.0302892	0.0474414
CD44	418.496	1.63747	0.193103	8.47974	2.26e-17	9.88e-17
SCYL1	225.182	1.63634	0.188256	8.69213	3.56e-18	1.6e-17
KIAA0195	474.33	1.6361	0.126163	12.9682	1.85e-38	1.37e-37
TMEM133	25.2944	1.63594	0.45642	3.58429	0.000338001	0.000697617
KIF17	68.2208	1.63518	0.288652	5.66488	1.47e-08	4.29e-08
IRAK1	115.625	1.63512	0.220549	7.41388	1.23e-13	4.67e-13
ZFAND3	607.632	1.63417	0.121439	13.4568	2.81e-41	2.17e-40
SZT2	157.231	1.63376	0.205761	7.94009	2.02e-15	8.26e-15
SLC20A2	182.369	1.63326	0.185852	8.78799	1.52e-18	6.97e-18
FUK	77.148	1.63323	0.265331	6.15544	7.49e-10	2.36e-09
PTPRN	413.33	1.63274	0.134097	12.1759	4.18e-34	2.87e-33
RAB23	87.4015	1.63268	0.242835	6.72341	1.78e-11	6.09e-11
CTF1	11.8122	1.63268	0.645376	2.52981	0.0114124	0.0192839
DAB2IP	466.202	1.63267	0.129005	12.6559	1.04e-36	7.41e-36
FBXO2	69.5318	1.63202	0.275402	5.92597	3.1e-09	9.45e-09
PARP9	34.038	1.63176	0.385674	4.23092	2.33e-05	5.34e-05
DCHS1	491.596	1.63165	0.124032	13.1551	1.59e-39	1.19e-38
SNX19	246.765	1.63104	0.171806	9.49347	2.23e-21	1.13e-20
OLIG2	28.0566	1.63045	0.436038	3.73923	0.000184582	0.000391744
KHNYN	162.607	1.62968	0.18251	8.92924	4.29e-19	2.01e-18
SYNGAP1	481.16	1.62817	0.126802	12.8402	9.76e-38	7.11e-37
SNAPC5	22.1096	1.62813	0.493029	3.30229	0.000958989	0.00187714
CAPG	14.7095	1.62686	0.602057	2.70218	0.00688872	0.0120386
SNCG	41.3438	1.62615	0.368015	4.41872	9.93e-06	2.36e-05
CACHD1	154.862	1.62393	0.191347	8.48685	2.12e-17	9.31e-17
2019-09-09	1021.08	1.62375	0.10665	15.225	2.41e-52	2.19e-51
TVP23B	70.7964	1.62343	0.276632	5.86854	4.4e-09	1.33e-08
ANKMY1	22.0698	1.62306	0.479191	3.38708	0.0007064	0.00140623
ENG	11.7301	1.62299	0.647725	2.50569	0.0122214	0.0205304
ZNF19	35.4865	1.62204	0.427455	3.79464	0.00014786	0.000316678
AHNAK2	85.2345	1.62169	0.280976	5.77164	7.85e-09	2.33e-08
HACD2	38.2326	1.62169	0.38573	4.20421	2.62e-05	5.99e-05
MFSD6	105.852	1.62159	0.236804	6.84781	7.5e-12	2.62e-11
DPYD	26.5559	1.62148	0.442666	3.663	0.000249282	0.00052137
TNIP1	170.459	1.62078	0.197221	8.21809	2.07e-16	8.74e-16
ACTG1P4	8.85223	1.62067	0.742305	2.18329	0.0290145	0.045657
YARS	699.576	1.62014	0.118444	13.6786	1.36e-42	1.08e-41
KIF7	73.5885	1.61977	0.267364	6.05832	1.38e-09	4.28e-09
PTCH2	61.7768	1.61944	0.296995	5.45273	4.96e-08	1.4e-07
PSMG3-AS1	23.4718	1.61913	0.458214	3.53358	0.000409977	0.000839461
ATRN	408.453	1.61792	0.144767	11.176	5.34e-29	3.27e-28
IQSEC3	83.5799	1.61771	0.258804	6.25072	4.09e-10	1.31e-09
ZNF646	110.166	1.61757	0.221701	7.29616	2.96e-13	1.1e-12
KDELR3	41.1639	1.61743	0.366692	4.41086	1.03e-05	2.44e-05
FCHSD1	76.3647	1.61666	0.257824	6.27042	3.6e-10	1.16e-09
MAN2B2	148.147	1.61612	0.196784	8.21263	2.16e-16	9.14e-16
DLG1	194.021	1.61578	0.202374	7.98413	1.42e-15	5.81e-15
ETNK2	120.188	1.61554	0.213596	7.56353	3.92e-14	1.52e-13
N4BP2L1	30.8709	1.615	0.406619	3.97177	7.13e-05	0.000156967
ZNF134	86.4567	1.61476	0.282585	5.71423	1.1e-08	3.24e-08
AK8	11.7266	1.61474	0.652633	2.4742	0.0133535	0.0222859
ZSWIM5	46.7325	1.61287	0.345458	4.66877	3.03e-06	7.53e-06
P3H1	217.91	1.61116	0.183234	8.79295	1.46e-18	6.67e-18
ICAM5	518.56	1.61109	0.176949	9.10479	8.64e-20	4.14e-19
PXN	188.804	1.60955	0.177854	9.04984	1.43e-19	6.79e-19
MAATS1	55.609	1.60955	0.302508	5.32069	1.03e-07	2.85e-07
CENPB	317.136	1.60925	0.145398	11.0679	1.8e-28	1.09e-27
KIZ	51.1724	1.60901	0.317017	5.07546	3.87e-07	1.03e-06
PHRF1	214.975	1.609	0.170685	9.42669	4.23e-21	2.11e-20
RABEP2	58.4286	1.6086	0.300006	5.3619	8.24e-08	2.29e-07
DIRAS2	122.838	1.60826	0.216778	7.41893	1.18e-13	4.5e-13
ZNF324B	42.3363	1.60755	0.352151	4.56495	5e-06	1.22e-05
PHYKPL	72.8338	1.60549	0.27183	5.90624	3.5e-09	1.06e-08
HPS1	62.8982	1.60545	0.315497	5.08862	3.61e-07	9.59e-07
GRINA	668.235	1.60517	0.153669	10.4457	1.53e-25	8.61e-25
CHERP	401.304	1.60495	0.149577	10.7299	7.37e-27	4.28e-26
ZNF436	210.286	1.60482	0.172659	9.29471	1.48e-20	7.23e-20
USP34	421.497	1.60455	0.147337	10.8904	1.28e-27	7.6e-27
ARHGEF10	151.522	1.60446	0.202492	7.92358	2.31e-15	9.41e-15
NAMPT	175.138	1.60423	0.197462	8.12427	4.5e-16	1.88e-15
FOXP4	330.875	1.60387	0.146211	10.9696	5.35e-28	3.21e-27
IFI30	24.709	1.60259	0.460212	3.48229	0.000497151	0.00100936
C1QBP	151.633	1.60178	0.225252	7.11106	1.15e-12	4.18e-12
LDB1	548.494	1.60099	0.120941	13.2378	5.31e-40	4.03e-39
PARP10	20.361	1.60091	0.488288	3.27861	0.00104319	0.00203275
GTF3C1	578.014	1.60087	0.117258	13.6525	1.95e-42	1.54e-41
GNB2	1173.28	1.60086	0.153514	10.4281	1.85e-25	1.03e-24
KIRREL2	34.8714	1.60055	0.376545	4.25063	2.13e-05	4.91e-05
UBR4	657.982	1.5997	0.136667	11.7051	1.2e-31	7.82e-31
FAN1	195.07	1.59919	0.172283	9.28236	1.66e-20	8.11e-20
NFKBIL1	116.313	1.59903	0.230628	6.93339	4.11e-12	1.45e-11
SPATA6L	11.7147	1.59875	0.679447	2.35301	0.0186222	0.0303338
C11orf63	14.5574	1.59844	0.573256	2.78835	0.00529765	0.00940491
PCBP3	37.6738	1.59679	0.367203	4.34851	1.37e-05	3.21e-05
RIMS3	522.178	1.59561	0.126757	12.5879	2.46e-36	1.75e-35
TSKU	124.72	1.59512	0.213363	7.47607	7.66e-14	2.94e-13
LYST	155.329	1.59506	0.207794	7.67615	1.64e-14	6.47e-14
MAN1A1	28.9457	1.59488	0.428658	3.72063	0.000198724	0.000420234
NCOR2	645.929	1.59486	0.113917	14.0003	1.55e-44	1.27e-43
CHGB	336.661	1.59429	0.135816	11.7386	8.08e-32	5.28e-31
PACSIN3	31.8781	1.59372	0.393179	4.05342	5.05e-05	0.000112492
DOCK7	261.23	1.59271	0.157916	10.0857	6.39e-24	3.44e-23
PIGS	271.41	1.59247	0.16449	9.68125	3.62e-22	1.87e-21
IQCC	23.222	1.59218	0.452314	3.52008	0.000431413	0.000882015
FITM2	23.1131	1.59194	0.467697	3.40379	0.00066459	0.00132691
AHSA2	353.662	1.59192	0.138787	11.4702	1.86e-30	1.18e-29
LOXL3	86.9122	1.59166	0.241927	6.5791	4.73e-11	1.59e-10
CYB5R3	715.433	1.59112	0.115101	13.8236	1.84e-43	1.47e-42
BTN2A1	126.25	1.59033	0.227778	6.98194	2.91e-12	1.04e-11
WDR24	203.882	1.59023	0.216897	7.33175	2.27e-13	8.52e-13
ROBO3	94.0757	1.58959	0.235427	6.75193	1.46e-11	5.02e-11
TMED1	131.627	1.5893	0.229429	6.92718	4.29e-12	1.51e-11
RAB11FIP3	312.079	1.58758	0.146821	10.813	2.99e-27	1.75e-26
TMEM109	54.8999	1.58752	0.314798	5.04297	4.58e-07	1.21e-06
ZNF211	96.8134	1.58642	0.246579	6.43371	1.25e-10	4.09e-10
LTBP2	20.2081	1.58505	0.484639	3.27058	0.00107328	0.00208783
COL11A1	177.882	1.58468	0.185355	8.54943	1.24e-17	5.46e-17
ZNF707	44.6033	1.58327	0.346182	4.57351	4.8e-06	1.17e-05
GPRIN3	36.0326	1.57972	0.377216	4.18784	2.82e-05	6.42e-05
TMEFF2	37.4768	1.57944	0.360418	4.38225	1.17e-05	2.76e-05
UEVLD	38.905	1.57869	0.36138	4.36851	1.25e-05	2.94e-05
MAN1B1	402.581	1.57838	0.135055	11.6869	1.49e-31	9.66e-31
DDB1	1673.31	1.5783	0.0992388	15.9041	5.94e-57	5.76e-56
CTSC	60.3967	1.57772	0.289014	5.45897	4.79e-08	1.35e-07
BMP2K	63.2796	1.57767	0.294792	5.35182	8.71e-08	2.41e-07
BEGAIN	100.533	1.5772	0.26006	6.06476	1.32e-09	4.12e-09
ASCC3	340.756	1.57543	0.1553	10.1445	3.51e-24	1.91e-23
KCNH7	27.3559	1.57536	0.443982	3.54826	0.000387792	0.000796358
CPVL	14.3289	1.57324	0.572254	2.74921	0.00597397	0.0105344
MPHOSPH9	60.2213	1.57276	0.303714	5.17842	2.24e-07	6.04e-07
DNM2	414.858	1.57224	0.149804	10.4953	9.08e-26	5.13e-25
CRYAB	589.53	1.57215	0.180458	8.712	2.99e-18	1.35e-17
SPRYD3	240.841	1.57201	0.165259	9.51242	1.86e-21	9.42e-21
PER1	432.853	1.57116	0.130834	12.0089	3.19e-33	2.15e-32
SEMA6C	184.64	1.57009	0.187853	8.35807	6.38e-17	2.74e-16
RARG	27.2333	1.56987	0.447322	3.50949	0.000448964	0.000915552
VAMP5	14.2788	1.56929	0.628173	2.49818	0.0124832	0.0209381
CLIP2	883.854	1.56831	0.139011	11.2819	1.61e-29	1e-28
SLC38A3	32.9044	1.5683	0.384986	4.07367	4.63e-05	0.000103433
TXNDC11	92.7558	1.56808	0.266478	5.88444	3.99e-09	1.21e-08
ZSCAN20	20.0052	1.56746	0.49339	3.17693	0.00148844	0.00284592
CIC	676.27	1.56574	0.112536	13.9132	5.26e-44	4.27e-43
CACNA1D	21.466	1.56398	0.516185	3.02988	0.00244653	0.00455237
NPIPB3	14.2634	1.56326	0.594904	2.62775	0.00859507	0.0147939
XPO6	526.897	1.56308	0.120608	12.96	2.06e-38	1.52e-37
MORN1	54.2432	1.56301	0.299525	5.21829	1.81e-07	4.9e-07
TBKBP1	121.542	1.56246	0.222701	7.01594	2.28e-12	8.18e-12
LOX	99.976	1.56188	0.230083	6.78836	1.13e-11	3.93e-11
SYT12	42.7336	1.56109	0.342504	4.55786	5.17e-06	1.26e-05
ATF6B	256.265	1.5608	0.166242	9.38869	6.07e-21	3.01e-20
HMGXB3	163.825	1.56067	0.186821	8.35384	6.61e-17	2.84e-16
BRD1	272.396	1.56061	0.146163	10.6772	1.3e-26	7.51e-26
ZZEF1	313.281	1.55897	0.170313	9.15356	5.51e-20	2.65e-19
RAB32	29.9659	1.55817	0.434405	3.5869	0.000334632	0.000690906
DAP	351.605	1.5578	0.145257	10.7244	7.82e-27	4.53e-26
ALG12	52.7682	1.55643	0.3209	4.85021	1.23e-06	3.16e-06
CAND2	108.122	1.55635	0.217341	7.16085	8.02e-13	2.93e-12
EPPK1	101.249	1.556	0.24132	6.44787	1.13e-10	3.74e-10
FADS3	146.31	1.55568	0.212128	7.33367	2.24e-13	8.41e-13
RPL17	29.8839	1.55567	0.408954	3.80401	0.000142372	0.000305222
NOMO2	49.6941	1.55565	0.323666	4.80635	1.54e-06	3.91e-06
DNER	530.088	1.55497	0.117919	13.1867	1.05e-39	7.89e-39
B3GNT2	22.7263	1.55486	0.467098	3.32877	0.000872292	0.00171662
ALX3	12.8	1.55415	0.63069	2.4642	0.0137318	0.0228685
FRRS1L	12.8003	1.55318	0.61027	2.54508	0.0109254	0.0185251
PLXNA3	451.644	1.55308	0.121692	12.7623	2.66e-37	1.92e-36
LAMA3	18.4485	1.55303	0.522729	2.971	0.00296834	0.00545763
DOLK	43.943	1.55287	0.345906	4.4893	7.15e-06	1.72e-05
ZDHHC22	89.4808	1.55237	0.240467	6.45565	1.08e-10	3.55e-10
SCRN2	147.381	1.55125	0.217605	7.12875	1.01e-12	3.69e-12
CD2AP	76.696	1.5502	0.280859	5.51947	3.4e-08	9.68e-08
FAM149A	21.2169	1.54972	0.489772	3.16416	0.0015553	0.00296472
ERCC2	198.217	1.5479	0.16877	9.1717	4.66e-20	2.25e-19
ZMYM3	587.44	1.54678	0.112098	13.7985	2.6e-43	2.08e-42
CDKN2AIP	115.901	1.54632	0.218034	7.09213	1.32e-12	4.78e-12
TFCP2	77.8644	1.54626	0.266224	5.80813	6.32e-09	1.89e-08
PKD1	1159.24	1.54623	0.0946653	16.3336	5.69e-60	5.73e-59
TOP1MT	70.8693	1.54621	0.265182	5.83076	5.52e-09	1.65e-08
MICALL2	86.4733	1.54618	0.244186	6.33197	2.42e-10	7.85e-10
BMPR1A	62.1418	1.54568	0.287416	5.37784	7.54e-08	2.1e-07
AGO2	62.0643	1.54556	0.346373	4.46214	8.11e-06	1.94e-05
PSD2	199.129	1.54542	0.191415	8.0737	6.82e-16	2.83e-15
TLCD1	11.2777	1.54462	0.646457	2.38936	0.0168776	0.0277287
VPS54	103.165	1.54448	0.230667	6.69569	2.15e-11	7.32e-11
COL26A1	108.957	1.54445	0.231611	6.6683	2.59e-11	8.79e-11
HTT	383.212	1.54414	0.139156	11.0965	1.3e-28	7.93e-28
TTC7B	86.0423	1.54406	0.262783	5.8758	4.21e-09	1.27e-08
ZNF32	33.9597	1.54331	0.508818	3.03313	0.00242034	0.0045065
PI15	454.563	1.54309	0.173458	8.89605	5.79e-19	2.69e-18
RPTOR	194.799	1.54232	0.173627	8.88291	6.51e-19	3.02e-18
LRRC55	40.9767	1.54195	0.340225	4.53213	5.84e-06	1.42e-05
SMPD1	337.369	1.54151	0.152405	10.1146	4.76e-24	2.58e-23
AXIN1	183.315	1.54053	0.180419	8.53865	1.36e-17	5.99e-17
UBQLN4	159.561	1.54042	0.182106	8.45893	2.7e-17	1.18e-16
ADAM11	43.8486	1.54025	0.357658	4.3065	1.66e-05	3.85e-05
HERC1	389.477	1.54024	0.152085	10.1275	4.17e-24	2.26e-23
TBC1D2B	97.3701	1.53988	0.229617	6.7063	2e-11	6.82e-11
DAGLA	79.0973	1.53967	0.251785	6.11502	9.65e-10	3.03e-09
EPDR1	61.9781	1.53945	0.281974	5.45956	4.77e-08	1.35e-07
EPM2A	28.248	1.53882	0.42942	3.58348	0.000339051	0.000699702
PIDD1	363.625	1.53878	0.141963	10.8393	2.24e-27	1.32e-26
PSEN2	45.0929	1.53869	0.326176	4.71735	2.39e-06	5.99e-06
MFSD10	238.252	1.53852	0.173695	8.85758	8.18e-19	3.79e-18
PFKP	387.854	1.53846	0.152313	10.1006	5.49e-24	2.97e-23
HSPA8	2886.95	1.53697	0.097826	15.7113	1.27e-55	1.21e-54
TTC8	84.4124	1.53686	0.249553	6.15847	7.35e-10	2.32e-09
CELSR2	1214.94	1.5365	0.102611	14.974	1.09e-50	9.63e-50
ZFYVE16	195.937	1.5363	0.208189	7.37933	1.59e-13	6.02e-13
JKAMP	201.416	1.53566	0.167936	9.14433	6e-20	2.89e-19
LOC653160	14.0299	1.53371	0.586041	2.61707	0.00886878	0.0152366
GYS1	122.276	1.5333	0.207369	7.39408	1.42e-13	5.4e-13
DCDC2	28.1193	1.53269	0.409683	3.74117	0.000183164	0.000388874
SEC14L1	433.573	1.53242	0.165717	9.2472	2.3e-20	1.12e-19
TCTN1	106.83	1.53239	0.229967	6.66351	2.67e-11	9.07e-11
NYAP2	11.2985	1.5314	0.667777	2.29327	0.0218322	0.0351292
ICAM3	25.2085	1.53116	0.438336	3.49312	0.000477418	0.000970872
ADAMTS10	117.72	1.53074	0.22017	6.95256	3.59e-12	1.27e-11
UNC5CL	16.8636	1.53026	0.525135	2.91403	0.00356799	0.00648853
INTS1	560.448	1.52963	0.122941	12.442	1.54e-35	1.09e-34
EIF3M	398.923	1.52924	0.153388	9.9698	2.07e-23	1.1e-22
HIF1A	183.582	1.52879	0.178712	8.5545	1.18e-17	5.24e-17
EEF1A2	1685.12	1.52867	0.141315	10.8174	2.85e-27	1.67e-26
S100A11	16.8636	1.52717	0.545464	2.79975	0.00511418	0.00910512
WARS2	40.6304	1.5265	0.342112	4.462	8.12e-06	1.94e-05
KCNQ3	78.4795	1.52572	0.266085	5.73394	9.81e-09	2.89e-08
ZFYVE28	18.2015	1.52514	0.528344	2.88664	0.00389374	0.00704226
PXYLP1	230.775	1.52301	0.178772	8.51926	1.61e-17	7.06e-17
NCSTN	587.996	1.52219	0.127171	11.9696	5.13e-33	3.44e-32
ZDHHC11	12.6024	1.52178	0.629371	2.41794	0.0156085	0.0257764
C19orf68	79.619	1.52154	0.267907	5.67936	1.35e-08	3.95e-08
ZNF544	53.1351	1.52133	0.311618	4.88205	1.05e-06	2.7e-06
HEATR1	110.321	1.5212	0.229633	6.6245	3.48e-11	1.17e-10
GAREML	209.273	1.52118	0.199064	7.64167	2.14e-14	8.42e-14
ATXN7L3	363.302	1.52112	0.157024	9.68719	3.42e-22	1.77e-21
ARMT1	61.5692	1.52102	0.291096	5.22515	1.74e-07	4.73e-07
THBS4	41.9107	1.52088	0.345242	4.40527	1.06e-05	2.5e-05
SPG20	279.501	1.52041	0.161678	9.40395	5.26e-21	2.61e-20
ARNT2	548.434	1.51932	0.114251	13.2981	2.37e-40	1.81e-39
EPS8	156.267	1.51932	0.198724	7.64536	2.08e-14	8.18e-14
CEP250	255.322	1.51903	0.180617	8.41025	4.09e-17	1.77e-16
RAB11FIP5	103.189	1.51831	0.225711	6.72679	1.73e-11	5.95e-11
SCAP	594.495	1.51793	0.131265	11.5639	6.28e-31	4.02e-30
INTS5	83.5915	1.51766	0.255559	5.93856	2.88e-09	8.77e-09
GGN	11.1348	1.51562	0.646767	2.34337	0.0191102	0.0310568
CNIH3	11.1454	1.51532	0.641967	2.36043	0.0182538	0.0297919
C5orf38	11.1582	1.51483	0.696669	2.17438	0.0296763	0.0466019
B4GALNT4	904.863	1.51433	0.140765	10.7579	5.44e-27	3.17e-26
CD99L2	486.137	1.5141	0.117055	12.9349	2.86e-38	2.1e-37
PLA2G16	88.9712	1.51354	0.249637	6.06295	1.34e-09	4.16e-09
PKDCC	43.0933	1.51281	0.333008	4.54287	5.55e-06	1.35e-05
RAPGEF1	400.975	1.51262	0.139816	10.8187	2.81e-27	1.65e-26
CLCN7	280.891	1.51212	0.150293	10.0611	8.21e-24	4.41e-23
MAEA	165.102	1.511	0.202051	7.47833	7.53e-14	2.89e-13
PDLIM4	11.0914	1.51016	0.646422	2.33618	0.0194816	0.0316136
SLC27A4	83.2778	1.51	0.250173	6.03581	1.58e-09	4.9e-09
PRNP	569.878	1.50993	0.137487	10.9824	4.65e-28	2.78e-27
CALD1	603.257	1.50905	0.123816	12.1878	3.61e-34	2.48e-33
CERS4	144.285	1.50896	0.204689	7.372	1.68e-13	6.35e-13
NUMA1	729.584	1.50797	0.106833	14.1153	3.06e-45	2.52e-44
ECM2	11.093	1.50743	0.689203	2.18721	0.0287275	0.0452578
DENND4B	306.616	1.50679	0.148473	10.1486	3.36e-24	1.83e-23
PEX6	252.459	1.50669	0.152726	9.86532	5.88e-23	3.1e-22
TMEM259	1088.5	1.50562	0.132552	11.3587	6.71e-30	4.2e-29
VPRBP	127.596	1.50536	0.203086	7.41244	1.24e-13	4.71e-13
TMUB1	160.938	1.50472	0.205036	7.33882	2.15e-13	8.11e-13
DVL1	378.387	1.50457	0.155736	9.66104	4.41e-22	2.28e-21
ALMS1	167.619	1.50365	0.210753	7.13465	9.7e-13	3.54e-12
RNF25	95.2587	1.50296	0.247876	6.06337	1.33e-09	4.15e-09
GNS	656.342	1.50216	0.114428	13.1275	2.29e-39	1.71e-38
NUP155	113.324	1.502	0.220144	6.82282	8.93e-12	3.11e-11
RGL2	249.939	1.50166	0.170762	8.79392	1.44e-18	6.61e-18
KIAA0100	405.421	1.50145	0.141546	10.6074	2.75e-26	1.57e-25
CLPTM1L	215.8	1.50117	0.159371	9.41938	4.54e-21	2.26e-20
HDAC1	152.289	1.5008	0.198448	7.56269	3.95e-14	1.53e-13
CGN	67.6936	1.50071	0.267702	5.6059	2.07e-08	5.98e-08
FBRS	478.36	1.50062	0.134811	11.1312	8.84e-29	5.39e-28
VPS18	160.219	1.50042	0.204645	7.33182	2.27e-13	8.52e-13
RANBP2	388.435	1.49985	0.158841	9.44247	3.64e-21	1.82e-20
USP20	294.389	1.49885	0.155809	9.61981	6.6e-22	3.39e-21
ADGRV1	827.558	1.4985	0.164358	9.11728	7.7e-20	3.7e-19
SUN1	430.899	1.4978	0.121716	12.3057	8.44e-35	5.87e-34
HERC2	222.581	1.49758	0.169953	8.81172	1.23e-18	5.66e-18
ZNF808	24.9009	1.49696	0.459672	3.25658	0.00112764	0.00218677
RNF6	124.244	1.49675	0.211673	7.07104	1.54e-12	5.54e-12
MKL1	182.02	1.49608	0.176694	8.46705	2.52e-17	1.1e-16
NR1D1	41.4044	1.49564	0.339656	4.4034	1.07e-05	2.52e-05
FBXO22	150.099	1.49468	0.197682	7.56103	4e-14	1.55e-13
FSTL1	3282.88	1.49283	0.117583	12.6959	6.23e-37	4.46e-36
C2CD2L	184.467	1.49265	0.211736	7.04957	1.79e-12	6.45e-12
GNPDA1	195.396	1.49099	0.168333	8.85737	8.19e-19	3.79e-18
CNPY4	64.5189	1.49052	0.289138	5.15505	2.54e-07	6.82e-07
ARHGEF1	138.997	1.49007	0.198354	7.51218	5.82e-14	2.24e-13
NUDT16	332.701	1.48991	0.146215	10.1899	2.2e-24	1.2e-23
GRIK3	291.453	1.48973	0.144632	10.3002	7.03e-25	3.88e-24
ANO8	266.853	1.48971	0.14928	9.97932	1.88e-23	1e-22
HSPA4	626.412	1.48921	0.137223	10.8525	1.94e-27	1.14e-26
GCH1	30.3161	1.48817	0.412424	3.60835	0.000308156	0.000638721
ZNF497	35.6624	1.48808	0.368024	4.04344	5.27e-05	0.000117245
SIN3B	490.803	1.48796	0.137151	10.8491	2.01e-27	1.19e-26
HRH3	50.7959	1.48786	0.315598	4.71443	2.42e-06	6.07e-06
USP6NL	101.818	1.48785	0.22764	6.536	6.32e-11	2.11e-10
PLIN2	41.1412	1.48742	0.353432	4.2085	2.57e-05	5.88e-05
LIN7A	75.4924	1.48717	0.25376	5.86054	4.61e-09	1.39e-08
ZNF267	23.4378	1.4866	0.460915	3.22532	0.0012583	0.00242916
BRICD5	20.6144	1.48633	0.475872	3.12339	0.00178781	0.00338294
IMMP2L	20.6252	1.48581	0.502007	2.95974	0.00307898	0.00564897
NFASC	342.984	1.48545	0.1423	10.4388	1.65e-25	9.25e-25
TRIO	412.92	1.48536	0.131778	11.2717	1.81e-29	1.12e-28
EFR3A	67.1743	1.48509	0.28596	5.19335	2.07e-07	5.59e-07
NPHP4	68.4603	1.48482	0.281177	5.28072	1.29e-07	3.53e-07
CNNM4	90.6953	1.48473	0.245155	6.05629	1.39e-09	4.33e-09
PPP1CA	130.17	1.48447	0.207298	7.16106	8.01e-13	2.93e-12
WDR41	221.969	1.48427	0.158416	9.36947	7.29e-21	3.61e-20
ZDHHC8	164.449	1.484	0.193319	7.67641	1.64e-14	6.46e-14
RAPGEF4	33.0188	1.48376	0.388567	3.81853	0.000134251	0.000288304
PPFIBP2	13.6926	1.48273	0.577892	2.56576	0.0102949	0.017534
MINA	35.6063	1.48245	0.371884	3.98633	6.71e-05	0.000147903
MED24	373.629	1.48237	0.137618	10.7717	4.68e-27	2.74e-26
CLTC	2270.09	1.48123	0.0976515	15.1685	5.71e-52	5.16e-51
PSAP	6104.16	1.48093	0.114377	12.9478	2.42e-38	1.78e-37
ZNF672	231.138	1.47989	0.190909	7.75181	9.06e-15	3.63e-14
MFAP1	205.29	1.47987	0.166204	8.90396	5.39e-19	2.51e-18
PDE4B	82.2185	1.47969	0.253652	5.83355	5.43e-09	1.63e-08
MBTPS2	128.635	1.47942	0.207085	7.14399	9.07e-13	3.31e-12
G0S2	12.2427	1.47925	0.628375	2.35408	0.0185684	0.0302547
POLR1A	134.172	1.47879	0.200483	7.37615	1.63e-13	6.16e-13
UMAD1	64.252	1.47876	0.278398	5.31166	1.09e-07	2.99e-07
HMCES	117.708	1.47844	0.229394	6.44498	1.16e-10	3.81e-10
PANX1	135.327	1.47751	0.193455	7.63748	2.22e-14	8.69e-14
RAB3IL1	24.4957	1.47687	0.461678	3.19892	0.00137945	0.00264878
RANBP9	357.842	1.47661	0.135175	10.9237	8.88e-28	5.29e-27
GABBR1	668.161	1.47648	0.107163	13.7779	3.46e-43	2.77e-42
TYRO3	175.844	1.47587	0.193626	7.62229	2.49e-14	9.75e-14
PPIL2	160.879	1.47579	0.191487	7.70697	1.29e-14	5.13e-14
NME7	85.9158	1.47565	0.270097	5.46341	4.67e-08	1.32e-07
TMEM185A	56.0986	1.47564	0.301522	4.89398	9.88e-07	2.55e-06
TTC30B	19.0595	1.47524	0.497883	2.96302	0.0030464	0.00559271
RTTN	57.352	1.47474	0.292892	5.03509	4.78e-07	1.26e-06
GTDC1	32.7249	1.47458	0.378545	3.8954	9.8e-05	0.000213275
ARL8A	369.939	1.47453	0.138567	10.6413	1.91e-26	1.1e-25
SERHL2	13.6241	1.47418	0.614667	2.39834	0.0164695	0.0270963
LTBP1	204.658	1.47389	0.171163	8.61107	7.24e-18	3.23e-17
TP53BP1	608.351	1.47388	0.130554	11.2894	1.48e-29	9.2e-29
RGMB	395.439	1.47326	0.12888	11.4312	2.92e-30	1.84e-29
ANKFY1	268.566	1.4726	0.160302	9.18644	4.06e-20	1.97e-19
SPOCK2	343.241	1.47255	0.160086	9.19848	3.63e-20	1.76e-19
2019-03-04	125.445	1.47253	0.208663	7.05699	1.7e-12	6.12e-12
BCR	363.357	1.47231	0.148198	9.93478	2.94e-23	1.56e-22
SMCR8	122.619	1.47162	0.222533	6.61303	3.77e-11	1.27e-10
ABCB9	61.2294	1.47075	0.285309	5.15495	2.54e-07	6.83e-07
SYN2	16.4019	1.47005	0.536333	2.74093	0.00612653	0.0107872
FAM149B1	84.2951	1.46984	0.242753	6.05487	1.41e-09	4.37e-09
KCTD5	194.536	1.46969	0.169581	8.66656	4.45e-18	2e-17
DLC1	46.2973	1.46931	0.319992	4.59169	4.4e-06	1.08e-05
HEXA	365.897	1.46914	0.143311	10.2514	1.17e-24	6.42e-24
CCNA1	51.6909	1.46899	0.329228	4.46192	8.12e-06	1.94e-05
RALGDS	434.994	1.46867	0.132627	11.0737	1.68e-28	1.02e-27
NOD1	15.0078	1.46837	0.574772	2.5547	0.0106278	0.0180573
BCAN	382.206	1.46762	0.152384	9.63107	5.91e-22	3.04e-21
ABL1	556.061	1.46657	0.128305	11.4303	2.95e-30	1.86e-29
MTOR	293.471	1.46651	0.144647	10.1386	3.72e-24	2.02e-23
FKBP8	952.808	1.4656	0.187423	7.81976	5.29e-15	2.14e-14
TIPARP	100.519	1.46498	0.226831	6.45845	1.06e-10	3.49e-10
NHS	95.1881	1.4644	0.251078	5.83244	5.46e-09	1.64e-08
FHL3	25.7197	1.46371	0.478229	3.06068	0.00220833	0.0041359
EHD3	113.95	1.46357	0.214193	6.83295	8.32e-12	2.9e-11
KANK2	141.118	1.46349	0.227925	6.42093	1.35e-10	4.44e-10
NR4A1	111.216	1.46283	0.244027	5.99454	2.04e-09	6.28e-09
CLDN4	10.7997	1.4628	0.659726	2.21728	0.0266037	0.0421921
PCDHB5	104.481	1.46248	0.221267	6.60956	3.85e-11	1.3e-10
CORO1B	157.204	1.46193	0.195723	7.46938	8.06e-14	3.09e-13
TBC1D13	142.254	1.46184	0.196153	7.45251	9.16e-14	3.51e-13
SLC12A5	109.659	1.46167	0.219468	6.66007	2.74e-11	9.28e-11
ULBP1	20.3197	1.4611	0.477341	3.06091	0.00220668	0.00413367
ZNF383	16.2241	1.45985	0.531297	2.74771	0.00600131	0.0105794
DHX16	142.164	1.45921	0.19611	7.44074	1e-13	3.83e-13
CCDC80	168.073	1.4586	0.195311	7.46808	8.14e-14	3.12e-13
UNC13D	32.4374	1.45777	0.385687	3.77968	0.000157033	0.000335546
PTOV1-AS1	50.13	1.45744	0.318212	4.58008	4.65e-06	1.14e-05
CLUH	348.394	1.45711	0.163819	8.8946	5.86e-19	2.72e-18
RPRM	25.7336	1.45695	0.452655	3.21868	0.00128783	0.00248153
AKAP3	10.8479	1.45634	0.654312	2.22576	0.0260306	0.0413391
XRCC3	29.667	1.45587	0.399667	3.64272	0.000269776	0.000562223
LMBRD1	268.675	1.45522	0.152251	9.55807	1.2e-21	6.1e-21
WDR1	588.962	1.45522	0.107944	13.4812	2.02e-41	1.57e-40
PPARD	140.3	1.45517	0.200803	7.24676	4.27e-13	1.58e-12
STXBP3	135.106	1.45507	0.20655	7.04465	1.86e-12	6.67e-12
SYNJ1	233.377	1.45409	0.162803	8.93155	4.2e-19	1.96e-18
ZDHHC5	183.454	1.45403	0.187968	7.73549	1.03e-14	4.11e-14
SLFN5	39.2793	1.45317	0.364015	3.99206	6.55e-05	0.000144502
METRNL	241.408	1.45282	0.170212	8.53536	1.4e-17	6.16e-17
TMEM150A	43.1927	1.45241	0.330329	4.39687	1.1e-05	2.59e-05
MCAM	271.14	1.45205	0.171495	8.46699	2.52e-17	1.1e-16
IQUB	10.8343	1.45171	0.655741	2.21385	0.0268394	0.0425351
TMEM43	420.243	1.45098	0.13765	10.5411	5.58e-26	3.17e-25
TBC1D9B	332.362	1.44957	0.143209	10.1221	4.41e-24	2.39e-23
CTSD	887.927	1.44945	0.149636	9.6865	3.44e-22	1.78e-21
LOC103344931	39.0932	1.44933	0.354064	4.09342	4.25e-05	9.54e-05
APCDD1	113.144	1.44808	0.223381	6.48253	9.02e-11	2.99e-10
FOXO4	33.7418	1.44757	0.37843	3.82519	0.00013067	0.000280924
SERPINE2	160.138	1.44718	0.19189	7.54173	4.64e-14	1.8e-13
SHANK1	104.885	1.44714	0.222274	6.51062	7.48e-11	2.49e-10
CD164	465.448	1.44641	0.135725	10.6569	1.62e-26	9.31e-26
ITPRIP	77.9865	1.44571	0.260103	5.55823	2.73e-08	7.8e-08
NBPF10	10.754	1.44511	0.665983	2.16989	0.0300148	0.0470746
SYNE1	221.397	1.44329	0.214059	6.7425	1.56e-11	5.35e-11
PHF10	132.711	1.44323	0.208539	6.92068	4.49e-12	1.58e-11
MYO9B	375.448	1.44187	0.143782	10.0282	1.15e-23	6.13e-23
PACS1	536.409	1.44187	0.130478	11.0506	2.18e-28	1.32e-27
FUT3	41.7689	1.44155	0.363713	3.96342	7.39e-05	0.000162317
ST3GAL4	48.2565	1.44083	0.326276	4.41598	1.01e-05	2.38e-05
AARS	1138.66	1.44032	0.0934961	15.4051	1.51e-53	1.4e-52
TP73-AS1	217.15	1.44011	0.161583	8.91251	4.99e-19	2.33e-18
LDHD	25.4784	1.43934	0.431328	3.337	0.000846891	0.00166813
CTBP1-AS2	42.9084	1.43929	0.331681	4.33936	1.43e-05	3.34e-05
BCOR	242.687	1.43895	0.156846	9.17427	4.55e-20	2.2e-19
SDK1	187.2	1.43644	0.176875	8.12121	4.62e-16	1.93e-15
PYROXD2	36.1822	1.43609	0.357179	4.02066	5.8e-05	0.000128661
NUP188	184.697	1.43601	0.179734	7.98963	1.35e-15	5.56e-15
ANXA9	17.4278	1.43535	0.51979	2.7614	0.0057555	0.0101706
UNC119B	350.066	1.43487	0.147078	9.75585	1.74e-22	9.07e-22
DYNC1H1	1938.1	1.43467	0.151516	9.4688	2.83e-21	1.42e-20
FAHD2A	40.0479	1.43417	0.347941	4.12187	3.76e-05	8.47e-05
CRYZ	34.7977	1.43358	0.371783	3.85597	0.000115271	0.000249069
ITPR2	20.0347	1.43236	0.492596	2.90779	0.00363994	0.00661184
PCDHA3	13.4047	1.43173	0.605825	2.36327	0.0181143	0.0295889
PIGB	13.3757	1.43161	0.59872	2.39112	0.0167972	0.027607
BMP4	21.301	1.43157	0.485735	2.94723	0.00320635	0.00586856
PBXIP1	437.656	1.43153	0.12925	11.0756	1.65e-28	9.99e-28
VPS13B	115.899	1.431	0.250577	5.71082	1.12e-08	3.3e-08
HERC2P2	141.463	1.43066	0.227126	6.29898	3e-10	9.67e-10
MEMO1	20.0817	1.42988	0.484196	2.9531	0.00314599	0.00576531
EVI5L	234.976	1.42918	0.174163	8.20603	2.29e-16	9.65e-16
KIAA0753	91.9597	1.42907	0.236557	6.04112	1.53e-09	4.75e-09
ZYX	582.519	1.42854	0.13261	10.7725	4.64e-27	2.71e-26
PNMAL2	86.6274	1.42813	0.265083	5.3875	7.14e-08	1.99e-07
TBC1D4	60.0044	1.42809	0.283816	5.03177	4.86e-07	1.28e-06
KIAA1109	371.128	1.42661	0.185693	7.68264	1.56e-14	6.16e-14
ZNF510	79.9737	1.42652	0.279917	5.09623	3.46e-07	9.22e-07
WDR81	95.7352	1.42598	0.230219	6.19399	5.87e-10	1.86e-09
FAM208B	203.148	1.42506	0.205041	6.95014	3.65e-12	1.29e-11
ZFP41	53.2768	1.42495	0.340954	4.17931	2.92e-05	6.66e-05
DMD	151.84	1.42453	0.218921	6.50705	7.66e-11	2.55e-10
ARAF	159.443	1.42354	0.194936	7.30262	2.82e-13	1.05e-12
OAT	257.77	1.42338	0.161112	8.8347	1e-18	4.63e-18
GFM2	139.574	1.42309	0.216602	6.57007	5.03e-11	1.69e-10
CRB1	70.5438	1.42308	0.269556	5.27935	1.3e-07	3.55e-07
SPRED2	182.048	1.42261	0.17775	8.00348	1.21e-15	4.98e-15
2019-03-03	33.1262	1.42209	0.380616	3.73628	0.000186761	0.000396175
IPPK	44.9697	1.41919	0.375963	3.77482	0.000160123	0.000341734
HPS4	313.997	1.41844	0.181066	7.83384	4.73e-15	1.91e-14
ALDH5A1	407.225	1.41842	0.132524	10.7032	9.84e-27	5.69e-26
KANK3	72.8566	1.41729	0.288497	4.91268	8.98e-07	2.32e-06
MMP15	804.112	1.41702	0.110707	12.7997	1.65e-37	1.19e-36
IGSF8	450.503	1.41682	0.139106	10.1852	2.31e-24	1.26e-23
GRIN2D	284.698	1.41679	0.165396	8.56602	1.07e-17	4.74e-17
DCPS	34.4447	1.41661	0.387964	3.65139	0.000260826	0.000544541
SHTN1	548.883	1.41613	0.118459	11.9546	6.14e-33	4.11e-32
COX20	17.1497	1.4159	0.531669	2.66313	0.0077418	0.0134239
USP35	90.0041	1.41588	0.232768	6.08279	1.18e-09	3.69e-09
MOCS1	35.6914	1.41402	0.368847	3.83363	0.000126267	0.00027179
EMC10	600.452	1.41399	0.121911	11.5985	4.19e-31	2.7e-30
SMG8	104.75	1.41389	0.225576	6.26792	3.66e-10	1.17e-09
RIC1	113.427	1.41285	0.252768	5.5895	2.28e-08	6.56e-08
MLX	89.9119	1.41265	0.286732	4.92672	8.36e-07	2.17e-06
TNIK	330.164	1.4126	0.168279	8.39439	4.68e-17	2.03e-16
EMD	467.316	1.41232	0.17862	7.90688	2.64e-15	1.07e-14
HSPB6	11.8261	1.41168	0.640746	2.20318	0.0275822	0.0436099
AMPD2	521.632	1.41094	0.140419	10.0481	9.36e-24	5.02e-23
FGF14	81.7885	1.41065	0.245118	5.75496	8.67e-09	2.56e-08
LMAN1	645.404	1.41039	0.133687	10.55	5.08e-26	2.89e-25
SOS1	281.515	1.41033	0.150672	9.36024	7.96e-21	3.93e-20
ZSWIM3	32.9007	1.40925	0.386887	3.64254	0.000269962	0.000562543
RUSC2	661.16	1.40919	0.115539	12.1967	3.24e-34	2.23e-33
ANKRD9	114.716	1.40916	0.220992	6.37651	1.81e-10	5.91e-10
KLHL22	116.018	1.40901	0.210359	6.69811	2.11e-11	7.2e-11
THBS3	162.439	1.40815	0.197935	7.1142	1.13e-12	4.09e-12
GOLGB1	593.509	1.4073	0.15632	9.00265	2.2e-19	1.04e-18
ZNF700	39.5275	1.40696	0.34697	4.05497	5.01e-05	0.000111777
CYFIP1	410.961	1.40645	0.132008	10.6543	1.67e-26	9.58e-26
USP24	249.855	1.40611	0.202354	6.94878	3.68e-12	1.31e-11
HK1	997.32	1.40592	0.111472	12.6123	1.81e-36	1.28e-35
ARMC2	17.1565	1.40569	0.51213	2.7448	0.00605486	0.0106674
PFKL	627.754	1.40558	0.134867	10.4219	1.97e-25	1.1e-24
USP19	326.865	1.4053	0.143731	9.77729	1.41e-22	7.36e-22
HNRNPA1L2	52.8254	1.40513	0.311104	4.51659	6.28e-06	1.52e-05
DOK1	48.6749	1.40426	0.335434	4.18639	2.83e-05	6.46e-05
DGKQ	146.054	1.4042	0.201105	6.98242	2.9e-12	1.03e-11
NBEAL1	25.0146	1.40396	0.475826	2.95058	0.0031718	0.00581017
PLOD3	248.56	1.4037	0.158741	8.84271	9.34e-19	4.31e-18
POLRMT	256.533	1.40334	0.166847	8.4109	4.07e-17	1.77e-16
MYO3A	11.8765	1.40298	0.625643	2.24246	0.0249315	0.0397446
ZXDC	257.766	1.4027	0.149077	9.40927	5e-21	2.49e-20
FAM20C	187.958	1.40251	0.175733	7.98089	1.45e-15	5.96e-15
FBXO3	101.329	1.40241	0.234105	5.99052	2.09e-09	6.44e-09
TACC2	203.601	1.40238	0.175366	7.99688	1.28e-15	5.25e-15
DCTD	154.011	1.40225	0.191549	7.32059	2.47e-13	9.24e-13
CDK20	236.606	1.40174	0.16063	8.72649	2.63e-18	1.19e-17
ELF1	43.2748	1.40142	0.333073	4.20754	2.58e-05	5.91e-05
CAPN1	285.085	1.40125	0.149209	9.39118	5.93e-21	2.94e-20
CTSK	14.4719	1.40105	0.557229	2.51431	0.0119265	0.020083
TOX2	169.613	1.40065	0.202397	6.92031	4.51e-12	1.59e-11
THOP1	152.32	1.4003	0.191478	7.31311	2.61e-13	9.76e-13
ASAH1	556.851	1.39999	0.134775	10.3876	2.83e-25	1.58e-24
KDM3A	336.81	1.39932	0.167267	8.36581	5.97e-17	2.57e-16
SYNGR2	82.5668	1.39809	0.273865	5.10502	3.31e-07	8.82e-07
TRIM4	50.0137	1.39759	0.318216	4.39195	1.12e-05	2.65e-05
P3H3	224.123	1.39741	0.165713	8.43268	3.38e-17	1.47e-16
MLXIPL	13.131	1.3967	0.579415	2.41054	0.0159291	0.0262712
NPNT	241.464	1.39578	0.158305	8.81705	1.18e-18	5.41e-18
KIAA0391	85.0225	1.39553	0.259029	5.38754	7.14e-08	1.99e-07
ASIC1	234.84	1.3953	0.172563	8.08576	6.18e-16	2.57e-15
APEH	347.783	1.3951	0.163108	8.55323	1.2e-17	5.29e-17
MED16	292.076	1.39509	0.158124	8.82275	1.12e-18	5.14e-18
SPRED1	339.4	1.39398	0.154597	9.01683	1.94e-19	9.14e-19
ABCA7	139	1.39384	0.192213	7.25152	4.12e-13	1.53e-12
PPP1R3F	107.373	1.39358	0.239335	5.82272	5.79e-09	1.73e-08
ZNF71	43.2202	1.39326	0.330321	4.21791	2.47e-05	5.65e-05
SNX29	105.989	1.39319	0.217318	6.41087	1.45e-10	4.74e-10
SHKBP1	112.636	1.393	0.210721	6.61062	3.83e-11	1.29e-10
CSDC2	166.563	1.39209	0.203131	6.85319	7.22e-12	2.53e-11
ZNF598	350.664	1.39186	0.166565	8.35627	6.47e-17	2.78e-16
WASH3P	15.7315	1.39142	0.574046	2.42388	0.0153557	0.0253732
UHRF1BP1L	123.022	1.39115	0.199875	6.96012	3.4e-12	1.21e-11
TWF2	133.294	1.39081	0.213326	6.51964	7.05e-11	2.35e-10
ZNF512B	327.007	1.39056	0.132997	10.4556	1.38e-25	7.76e-25
LNX2	82.4389	1.39027	0.242734	5.72754	1.02e-08	3e-08
PPP1R16A	199.787	1.38985	0.173448	8.01306	1.12e-15	4.61e-15
PTPRK	115.058	1.3893	0.207756	6.68716	2.28e-11	7.75e-11
KATNB1	219.614	1.38901	0.176335	7.87712	3.35e-15	1.36e-14
LINC00894	28.649	1.38732	0.402133	3.44991	0.000560767	0.0011299
CACNA1G	75.5861	1.38726	0.263793	5.25889	1.45e-07	3.96e-07
PRDM4	178.932	1.38713	0.171645	8.0814	6.4e-16	2.67e-15
CLDN12	238.94	1.38575	0.159392	8.69399	3.5e-18	1.58e-17
RPE	91.3541	1.38433	0.231233	5.98675	2.14e-09	6.58e-09
TAF6	325.807	1.38404	0.140607	9.84331	7.33e-23	3.85e-22
PFKFB4	54.8124	1.38386	0.310951	4.4504	8.57e-06	2.04e-05
SKIV2L	338.905	1.3837	0.149381	9.26286	1.99e-20	9.72e-20
PHF19	70.1882	1.38369	0.269514	5.13399	2.84e-07	7.6e-07
ZBTB45	97.5243	1.38346	0.250627	5.51999	3.39e-08	9.65e-08
UBR5	441.063	1.38273	0.153798	8.99059	2.46e-19	1.16e-18
PIP5KL1	17.0049	1.38263	0.562386	2.4585	0.0139519	0.0232064
ZNF536	98.9561	1.38186	0.228051	6.05945	1.37e-09	4.25e-09
TLN2	119.626	1.38175	0.210997	6.54866	5.81e-11	1.94e-10
PVRL1	515.679	1.38135	0.119434	11.5658	6.14e-31	3.94e-30
OCIAD2	65.0248	1.38099	0.286894	4.81359	1.48e-06	3.78e-06
STARD9	136.395	1.38056	0.231012	5.97612	2.29e-09	7.01e-09
MAPK8IP2	407.656	1.3803	0.156496	8.82005	1.14e-18	5.27e-18
GFER	113.186	1.37985	0.233018	5.92165	3.19e-09	9.7e-09
KEAP1	215.797	1.37923	0.187636	7.35056	1.97e-13	7.44e-13
PPP1R26	230.007	1.37918	0.168823	8.16939	3.1e-16	1.3e-15
MKRN2	251.1	1.37917	0.153465	8.98684	2.54e-19	1.2e-18
SMURF1	172.522	1.37901	0.193778	7.11648	1.11e-12	4.02e-12
P4HB	2449.04	1.37896	0.113231	12.1783	4.06e-34	2.79e-33
FJX1	384.166	1.37859	0.166544	8.27764	1.26e-16	5.35e-16
DLAT	191.283	1.37848	0.175585	7.85077	4.13e-15	1.67e-14
NR1H2	193.158	1.37842	0.231899	5.94406	2.78e-09	8.49e-09
CYHR1	171.609	1.37804	0.187571	7.3468	2.03e-13	7.64e-13
ITM2B	1397.96	1.3775	0.0885529	15.5557	1.46e-54	1.37e-53
OBSCN	180.531	1.37634	0.171119	8.0432	8.75e-16	3.62e-15
IGLON5	59.6663	1.3761	0.29716	4.63085	3.64e-06	9e-06
WDR45	50.5093	1.37586	0.318984	4.31326	1.61e-05	3.74e-05
NBAS	319.069	1.37577	0.159814	8.60859	7.4e-18	3.3e-17
RIC8B	127.196	1.37552	0.200435	6.8627	6.76e-12	2.36e-11
ARHGDIG	127.452	1.3754	0.217989	6.30948	2.8e-10	9.05e-10
DUSP14	92.0707	1.37505	0.228816	6.00939	1.86e-09	5.75e-09
SLC4A2	209.823	1.37505	0.178703	7.6946	1.42e-14	5.63e-14
NAPRT	58.402	1.37439	0.286815	4.79189	1.65e-06	4.19e-06
RHBDD3	149.123	1.37387	0.201996	6.80146	1.04e-11	3.6e-11
TEX9	44.1093	1.37371	0.335467	4.09491	4.22e-05	9.48e-05
WDR7	178.816	1.37338	0.177394	7.74197	9.79e-15	3.91e-14
ST6GALNAC4	59.3968	1.37195	0.295977	4.63534	3.56e-06	8.81e-06
FAM83H-AS1	18.1585	1.37019	0.506301	2.70627	0.0068044	0.0119019
ZNF844	57.0302	1.36968	0.299301	4.57627	4.73e-06	1.16e-05
DNAJA1	872.489	1.36931	0.11452	11.9569	5.97e-33	4e-32
IDE	104.805	1.36923	0.21842	6.2688	3.64e-10	1.17e-09
ZNF816	32.3842	1.36868	0.374932	3.65047	0.00026176	0.000546361
POLD1	109.64	1.36823	0.230257	5.94218	2.81e-09	8.58e-09
SNHG18	20.7229	1.36821	0.472055	2.89842	0.00375052	0.00680074
LY6H	132.062	1.36818	0.251221	5.44609	5.15e-08	1.45e-07
DPP3	119.084	1.36786	0.216572	6.31595	2.69e-10	8.69e-10
KIAA1549L	130.676	1.3672	0.203583	6.71568	1.87e-11	6.41e-11
STAT1	325.409	1.36712	0.156358	8.74351	2.26e-18	1.03e-17
SYT16	12.9431	1.36657	0.635396	2.15073	0.0314971	0.0491317
GDPD5	86.5235	1.36577	0.232837	5.86577	4.47e-09	1.35e-08
AP5M1	116.35	1.36575	0.206728	6.6065	3.94e-11	1.32e-10
RNF213	157.321	1.36542	0.22108	6.17613	6.57e-10	2.08e-09
OGFR	221.829	1.36483	0.170008	8.02803	9.91e-16	4.09e-15
SIPA1L1	198.585	1.36442	0.201303	6.77797	1.22e-11	4.22e-11
FAM160B2	209.127	1.36379	0.162883	8.37283	5.63e-17	2.43e-16
KIAA0895L	537.647	1.36319	0.112913	12.073	1.47e-33	9.95e-33
ZNF41	27.1193	1.36319	0.409162	3.33167	0.000863256	0.0016996
PPP1R15A	526.883	1.36317	0.142953	9.53583	1.49e-21	7.55e-21
TRMT44	41.2008	1.36293	0.347762	3.91915	8.89e-05	0.000194105
MIPEP	42.5771	1.36293	0.360863	3.77684	0.000158828	0.000339216
LURAP1L	23.2312	1.36274	0.439776	3.09872	0.0019436	0.00366117
ZBTB22	140.622	1.36273	0.21869	6.23133	4.62e-10	1.48e-09
PNPLA2	236.949	1.3622	0.175321	7.76974	7.86e-15	3.16e-14
SSPO	56.5596	1.36218	0.302476	4.50343	6.69e-06	1.61e-05
SFMBT2	82.1943	1.36142	0.284678	4.78233	1.73e-06	4.39e-06
PARVA	95.4253	1.36034	0.234507	5.80086	6.6e-09	1.97e-08
ZBTB42	25.7603	1.35994	0.467031	2.91189	0.00359252	0.00653179
WDR90	91.4893	1.35923	0.237596	5.72075	1.06e-08	3.12e-08
WDR11	209.741	1.359	0.173886	7.81543	5.48e-15	2.21e-14
THADA	73.2392	1.35744	0.262627	5.16871	2.36e-07	6.35e-07
HTATSF1	470.826	1.35712	0.14502	9.35814	8.12e-21	4.01e-20
TTBK1	130.892	1.3566	0.205522	6.60074	4.09e-11	1.37e-10
SPPL2B	371.101	1.35622	0.147385	9.20193	3.52e-20	1.71e-19
MYL5	17.9867	1.35571	0.498229	2.72107	0.00650718	0.0114105
IER5	406.386	1.35555	0.163132	8.3095	9.61e-17	4.11e-16
TSPAN3	1539.67	1.35498	0.0930905	14.5555	5.39e-48	4.63e-47
FCHO2	54.1163	1.35475	0.315503	4.29394	1.76e-05	4.07e-05
AGBL5	206.889	1.35466	0.160693	8.43011	3.45e-17	1.5e-16
MBTPS1	438.98	1.35396	0.118791	11.3978	4.29e-30	2.69e-29
MAP7D1	835.739	1.3535	0.104171	12.9931	1.34e-38	9.89e-38
ACAD9	89.8134	1.3532	0.236379	5.72472	1.04e-08	3.05e-08
SH2B1	365.545	1.35315	0.130374	10.379	3.09e-25	1.72e-24
DIP2B	345.047	1.35297	0.153494	8.81452	1.2e-18	5.52e-18
CABLES1	12.857	1.35264	0.58722	2.30346	0.0212529	0.0342587
ZER1	406.79	1.35262	0.130652	10.3529	4.06e-25	2.26e-24
WARS	401.86	1.35196	0.154871	8.72958	2.56e-18	1.16e-17
CDK5R2	91.099	1.35123	0.244206	5.53316	3.15e-08	8.98e-08
PTGR2	65.3494	1.35101	0.275852	4.8976	9.7e-07	2.51e-06
MBD1	310.164	1.35006	0.136632	9.88103	5.03e-23	2.65e-22
LIPE	29.5078	1.34998	0.397522	3.39598	0.000683838	0.00136271
PRMT8	20.5016	1.34951	0.464152	2.90748	0.00364359	0.00661779
MYL12A	135.91	1.34886	0.2152	6.26792	3.66e-10	1.17e-09
CISH	16.6014	1.34875	0.522616	2.58078	0.00985787	0.0168403
TRIM62	71.7704	1.34858	0.258328	5.2204	1.79e-07	4.85e-07
FAM184A	107.574	1.34786	0.219585	6.13824	8.34e-10	2.63e-09
EML3	53.6479	1.34704	0.320765	4.19946	2.68e-05	6.11e-05
DNAJB2	1142.92	1.34607	0.106005	12.6982	6.05e-37	4.34e-36
PCDHGA11	20.4957	1.34586	0.490895	2.74164	0.00611331	0.0107671
ARMCX1	134.222	1.34584	0.194077	6.93458	4.07e-12	1.44e-11
ANKRD52	342.901	1.34578	0.14125	9.52764	1.61e-21	8.15e-21
STAMBPL1	24.2246	1.34485	0.49918	2.69412	0.00705739	0.0123077
RANBP10	147.971	1.34349	0.191369	7.02039	2.21e-12	7.93e-12
SLC9A3R1	256.745	1.34277	0.161752	8.30139	1.03e-16	4.39e-16
NRGN	13.9818	1.34257	0.596898	2.24925	0.0244965	0.0391258
SRPR	913.629	1.34238	0.118043	11.372	5.76e-30	3.61e-29
ASTN1	352.29	1.3421	0.142607	9.4112	4.9e-21	2.44e-20
ARRDC1	58.6831	1.34179	0.28257	4.74852	2.05e-06	5.16e-06
DNAAF3	17.8404	1.34162	0.496925	2.69985	0.00693702	0.012117
FOCAD	140.304	1.3413	0.191873	6.99057	2.74e-12	9.77e-12
TARBP1	154.349	1.34123	0.223904	5.9902	2.1e-09	6.45e-09
FAM65A	404.764	1.3409	0.1352	9.91793	3.48e-23	1.84e-22
HPS6	59.0224	1.34068	0.367289	3.65021	0.000262028	0.000546855
FGFR2	97.0023	1.34021	0.238074	5.62938	1.81e-08	5.24e-08
ATP13A1	337.588	1.33976	0.138306	9.68696	3.43e-22	1.77e-21
MLST8	211.57	1.33927	0.171762	7.79723	6.33e-15	2.55e-14
FBRSL1	373.236	1.33906	0.15354	8.72129	2.75e-18	1.25e-17
SYNGR1	366.145	1.33799	0.166695	8.02658	1e-15	4.14e-15
NDRG1	87.7591	1.33795	0.272479	4.91027	9.1e-07	2.35e-06
SLC10A3	59.8794	1.33762	0.28502	4.69309	2.69e-06	6.72e-06
SLC35D2	39.4576	1.3368	0.341118	3.91888	8.9e-05	0.000194303
FGF2	163.241	1.33641	0.190604	7.01147	2.36e-12	8.44e-12
SGSM2	518.326	1.33593	0.122555	10.9006	1.14e-27	6.8e-27
PRKAG1	155.309	1.33584	0.184116	7.25544	4e-13	1.48e-12
ATG9A	434.406	1.33516	0.20404	6.54362	6e-11	2.01e-10
PLOD2	139.939	1.33502	0.193775	6.88952	5.6e-12	1.97e-11
SMARCD2	54.5767	1.3348	0.302769	4.40862	1.04e-05	2.46e-05
NPTXR	778.234	1.33465	0.101282	13.1776	1.18e-39	8.88e-39
NCAPD3	90.4014	1.33397	0.240359	5.54992	2.86e-08	8.17e-08
GRAMD1A	467.763	1.33386	0.142263	9.37602	6.85e-21	3.4e-20
CAST	274.305	1.3335	0.159194	8.37654	5.45e-17	2.35e-16
HECW2	31.7871	1.33347	0.449648	2.96559	0.00302103	0.00554846
PIGF	34.4338	1.33339	0.38133	3.4967	0.000471057	0.000958825
SEMA4G	115.526	1.33264	0.237051	5.62177	1.89e-08	5.47e-08
TTC25	43.1859	1.33237	0.324777	4.10241	4.09e-05	9.19e-05
CUL7	723.733	1.33227	0.128169	10.3946	2.62e-25	1.46e-24
AGTRAP	49.5747	1.33176	0.316955	4.20172	2.65e-05	6.05e-05
BHLHE40	124.324	1.33169	0.20693	6.43544	1.23e-10	4.05e-10
TAF13	100.324	1.33161	0.230651	5.77325	7.78e-09	2.31e-08
FBXL16	225.76	1.33108	0.196764	6.76485	1.33e-11	4.61e-11
IGSF3	474.846	1.331	0.13028	10.2165	1.67e-24	9.16e-24
STT3B	520.313	1.33039	0.112822	11.792	4.29e-32	2.82e-31
PITRM1-AS1	11.4238	1.33012	0.613137	2.16937	0.0300547	0.047133
DDI2	20.1538	1.32948	0.566919	2.3451	0.0190222	0.0309395
GABARAPL1	539.812	1.32936	0.126381	10.5187	7.09e-26	4.01e-25
HNRNPF	484.605	1.329	0.134196	9.90345	4.02e-23	2.12e-22
FXR2	456.058	1.32894	0.132967	9.99453	1.61e-23	8.6e-23
ADORA2B	27.7996	1.32825	0.441082	3.01133	0.00260102	0.00481738
PEX5	304.204	1.32821	0.146114	9.09023	9.88e-20	4.73e-19
MLLT1	636.585	1.32787	0.131101	10.1286	4.13e-24	2.24e-23
SMG6	318.142	1.32621	0.138657	9.56475	1.12e-21	5.73e-21
TUBA1C	25.3952	1.32616	0.445647	2.97582	0.00292208	0.00537798
SETD1A	179.734	1.32599	0.171519	7.73083	1.07e-14	4.26e-14
DNMBP	68.2822	1.32562	0.285146	4.6489	3.34e-06	8.26e-06
ACADS	46.8939	1.3251	0.338577	3.91373	9.09e-05	0.000198269
CSPG5	180.87	1.32481	0.202814	6.53215	6.48e-11	2.16e-10
TPP1	474.762	1.32392	0.158298	8.36349	6.09e-17	2.62e-16
POM121	214.928	1.32391	0.172469	7.67624	1.64e-14	6.47e-14
FDPS	294.434	1.3239	0.154	8.59676	8.2e-18	3.64e-17
DHX38	382.781	1.32328	0.131917	10.0312	1.11e-23	5.96e-23
ATP6V0A1	671.668	1.32233	0.110214	11.9978	3.65e-33	2.45e-32
LAMA1	61.9831	1.32221	0.281618	4.69503	2.67e-06	6.65e-06
HDAC11	115.948	1.32202	0.230029	5.74716	9.08e-09	2.68e-08
LOC150776	75.7205	1.32103	0.26286	5.02562	5.02e-07	1.32e-06
KLHL26	119.968	1.32027	0.203531	6.48684	8.77e-11	2.91e-10
SYNE2	321.477	1.32025	0.209351	6.30638	2.86e-10	9.23e-10
EHMT1	291.596	1.32017	0.138965	9.50002	2.1e-21	1.06e-20
UGGT2	87.2893	1.32006	0.243069	5.43082	5.61e-08	1.57e-07
MYO1B	218.266	1.31958	0.168655	7.82418	5.11e-15	2.06e-14
SOD2	191.576	1.31919	0.182659	7.22216	5.12e-13	1.89e-12
BAG3	137.499	1.31909	0.192236	6.86184	6.8e-12	2.38e-11
DND1	36.4251	1.31821	0.398764	3.30575	0.000947235	0.00185578
SNX3	627.875	1.31815	0.115318	11.4305	2.94e-30	1.86e-29
NUCB1	926.439	1.31713	0.13089	10.0628	8.06e-24	4.34e-23
NIPA1	219.518	1.31695	0.166102	7.9286	2.22e-15	9.04e-15
RPAP3	121.213	1.31641	0.223152	5.89915	3.65e-09	1.11e-08
ASIC4	16.4059	1.31634	0.524994	2.50734	0.0121643	0.0204442
CEP112	27.7556	1.31557	0.403341	3.26169	0.00110751	0.00215083
ABCC1	307.207	1.3153	0.140844	9.33875	9.75e-21	4.8e-20
ZMYM1	42.9359	1.31515	0.402763	3.26531	0.00109345	0.00212518
FAXDC2	90.654	1.3151	0.247213	5.31971	1.04e-07	2.87e-07
MAPK15	92.0567	1.31462	0.253393	5.18807	2.12e-07	5.74e-07
CCNK	373.665	1.31454	0.147136	8.9342	4.1e-19	1.92e-18
SGSM3	271.946	1.31432	0.161313	8.1476	3.71e-16	1.56e-15
SESN1	232.76	1.31253	0.159151	8.24703	1.62e-16	6.89e-16
ADCK3	283.695	1.31228	0.16835	7.79495	6.44e-15	2.59e-14
NTAN1	27.7212	1.3115	0.417324	3.14263	0.00167439	0.00317997
XPOT	510.254	1.31108	0.11351	11.5504	7.35e-31	4.7e-30
CREB3L4	20.0502	1.31061	0.488318	2.68393	0.00727634	0.0126669
NARS2	105.174	1.30992	0.279152	4.69249	2.7e-06	6.73e-06
CAPN5	199.478	1.30985	0.171339	7.64476	2.09e-14	8.22e-14
NSF	355.6	1.30973	0.142627	9.1829	4.2e-20	2.03e-19
BET1L	137.887	1.30949	0.210708	6.21473	5.14e-10	1.64e-09
CDH24	104.324	1.30943	0.216677	6.04324	1.51e-09	4.69e-09
SPIDR	92.8151	1.30867	0.232496	5.6288	1.81e-08	5.26e-08
AK5	52.6941	1.30867	0.310721	4.21172	2.53e-05	5.8e-05
KDM5C	754.933	1.30854	0.1163	11.2515	2.28e-29	1.41e-28
LDLRAP1	17.6012	1.30846	0.51154	2.55789	0.010531	0.0179048
DNAJC10	732.545	1.30664	0.109741	11.9065	1.09e-32	7.27e-32
EP400	369.718	1.30664	0.160387	8.14679	3.74e-16	1.57e-15
LMTK3	342.394	1.30657	0.141912	9.20688	3.36e-20	1.63e-19
LRP1B	25.1798	1.30599	0.46271	2.82249	0.00476522	0.00851492
CCDC22	66.435	1.30596	0.277343	4.70884	2.49e-06	6.23e-06
UHRF1BP1	196.039	1.30456	0.203147	6.42176	1.35e-10	4.42e-10
ARHGEF10L	166.528	1.30397	0.175897	7.41324	1.23e-13	4.69e-13
KCNIP3	42.4965	1.30362	0.329899	3.95157	7.76e-05	0.000170296
HDLBP	2118.49	1.30257	0.119058	10.9406	7.37e-28	4.4e-27
TSTD2	95.1039	1.3022	0.22389	5.81624	6.02e-09	1.8e-08
ACACA	304.084	1.30201	0.139209	9.35288	8.53e-21	4.21e-20
KCTD21	36.3263	1.30184	0.377466	3.44891	0.000562863	0.00113386
RHOC	531.906	1.30184	0.154853	8.40694	4.21e-17	1.82e-16
MIA3	459.756	1.30167	0.148202	8.78304	1.59e-18	7.27e-18
RSRC1	48.8629	1.30129	0.309869	4.19948	2.68e-05	6.11e-05
C1orf74	12.4824	1.3012	0.601519	2.1632	0.030526	0.0477781
TMEM179	42.686	1.3012	0.410459	3.17011	0.00152384	0.00290916
CAMTA2	196.577	1.30104	0.171435	7.58913	3.22e-14	1.25e-13
TRMT61B	31.1717	1.30075	0.387614	3.35578	0.000791415	0.00156536
ZIC4	43.7306	1.30043	0.327666	3.96875	7.22e-05	0.000158868
PRRT4	58.7584	1.30013	0.279098	4.65835	3.19e-06	7.9e-06
ELFN2	185.295	1.29996	0.175354	7.41335	1.23e-13	4.69e-13
OTX2	188.776	1.29985	0.167659	7.75294	8.98e-15	3.6e-14
SOGA3	292.721	1.29979	0.14614	8.8941	5.89e-19	2.74e-18
SERINC1	2131.16	1.29971	0.110883	11.7215	9.9e-32	6.46e-31
KCNQ2	237.709	1.29902	0.165093	7.8684	3.59e-15	1.46e-14
CRAMP1L	196.289	1.29885	0.164403	7.90037	2.78e-15	1.13e-14
DCAF4	26.3079	1.29873	0.430574	3.01628	0.00255894	0.00474495
DDHD2	303.336	1.29797	0.167727	7.73858	1.01e-14	4.02e-14
PPP1R3C	23.7619	1.2979	0.434514	2.98703	0.00281705	0.00519501
TAF15	617.616	1.29751	0.122063	10.6298	2.16e-26	1.24e-25
GAB2	330.782	1.29728	0.130619	9.93181	3.03e-23	1.6e-22
PARP14	99.7918	1.29707	0.240817	5.38613	7.2e-08	2.01e-07
DTX4	399.588	1.29685	0.122536	10.5835	3.56e-26	2.03e-25
TUBGCP6	351.412	1.29658	0.152877	8.48118	2.23e-17	9.77e-17
ERV3-1	12.4598	1.29652	0.595088	2.17871	0.0293532	0.04614
CASP7	39.914	1.29583	0.334436	3.87468	0.000106765	0.000231745
NCKIPSD	115.58	1.29531	0.239955	5.39813	6.73e-08	1.88e-07
SERP2	12.4335	1.29515	0.597115	2.16902	0.0300815	0.0471708
LINC00176	42.3285	1.2944	0.328293	3.94282	8.05e-05	0.000176392
AP1B1	592.544	1.2939	0.125599	10.3018	6.91e-25	3.82e-24
TRAF3	179.518	1.29379	0.170692	7.57968	3.46e-14	1.35e-13
SEC23B	457.101	1.29375	0.129601	9.98261	1.82e-23	9.68e-23
DEPTOR	21.1902	1.29361	0.456004	2.83683	0.00455641	0.00816591
POMGNT1	315.916	1.29293	0.149203	8.66557	4.49e-18	2.02e-17
MED30	32.3491	1.29227	0.389033	3.32175	0.000894539	0.00175784
NOP14	79.7331	1.29191	0.26741	4.83118	1.36e-06	3.47e-06
ZNF512	454.826	1.29151	0.123466	10.4605	1.31e-25	7.38e-25
FARS2	34.7492	1.29033	0.364195	3.54298	0.00039564	0.000811903
FBXO10	93.264	1.29019	0.22937	5.62495	1.86e-08	5.37e-08
IDH2	244.245	1.28872	0.190614	6.76088	1.37e-11	4.73e-11
SCMH1	100.732	1.2883	0.219642	5.86548	4.48e-09	1.35e-08
SEMA4B	179.993	1.28803	0.191483	6.7266	1.74e-11	5.96e-11
BCL2L13	263.694	1.2878	0.147522	8.72959	2.56e-18	1.16e-17
TNFRSF21	360.288	1.28759	0.134496	9.57338	1.03e-21	5.28e-21
ERCC8	22.3695	1.28741	0.47595	2.70493	0.00683189	0.0119476
CHRNA4	144.261	1.2874	0.188171	6.84168	7.83e-12	2.73e-11
2019-03-08	193.945	1.28634	0.19782	6.5026	7.89e-11	2.62e-10
SEC24C	757.423	1.28596	0.121921	10.5475	5.22e-26	2.96e-25
PAXBP1	348.646	1.28567	0.14808	8.68224	3.88e-18	1.75e-17
PLD3	2690.07	1.28565	0.14989	8.57733	9.71e-18	4.31e-17
LMBR1	216.216	1.28541	0.163957	7.83994	4.51e-15	1.82e-14
ZSWIM8	565.395	1.28541	0.174886	7.34997	1.98e-13	7.47e-13
KCNA6	117.686	1.28512	0.211883	6.06524	1.32e-09	4.11e-09
BBS1	290.313	1.28505	0.13656	9.41016	4.95e-21	2.47e-20
KIAA0196	81.8316	1.28472	0.239408	5.36622	8.04e-08	2.24e-07
IMPACT	251.432	1.28451	0.174998	7.34011	2.13e-13	8.03e-13
PI4KA	321.206	1.28423	0.138471	9.27432	1.79e-20	8.74e-20
C19orf71	14.8886	1.28375	0.557436	2.30296	0.0212813	0.0342963
ZCCHC6	102.958	1.28368	0.220999	5.8085	6.3e-09	1.88e-08
ATRNL1	152.531	1.28318	0.197611	6.49348	8.39e-11	2.78e-10
KIF1A	3892.68	1.28302	0.088473	14.5019	1.18e-47	1.01e-46
PHF1	562.677	1.28301	0.149969	8.55515	1.18e-17	5.21e-17
THG1L	18.5926	1.28284	0.504955	2.54051	0.0110692	0.0187492
B9D1	43.2459	1.28271	0.332563	3.85705	0.000114763	0.000248184
SLC16A14	247.049	1.28259	0.165678	7.74147	9.83e-15	3.93e-14
PTPN9	163.396	1.28122	0.185219	6.91733	4.6e-12	1.62e-11
SLC4A5	38.43	1.28105	0.344325	3.72048	0.000198845	0.000420439
GRB10	407.095	1.27941	0.122151	10.474	1.14e-25	6.41e-25
ASPHD1	55.8059	1.27913	0.334042	3.82924	0.000128541	0.000276549
POR	429.117	1.27896	0.130095	9.83099	8.28e-23	4.34e-22
KPNA5	74.2643	1.27757	0.25273	5.05509	4.3e-07	1.14e-06
LPPR2	519.945	1.27719	0.149199	8.5603	1.13e-17	4.98e-17
AGA	25.9831	1.27645	0.431774	2.9563	0.00311358	0.00570889
C9orf69	122.308	1.27605	0.209403	6.09374	1.1e-09	3.45e-09
NAB2	270.518	1.27599	0.151769	8.40747	4.19e-17	1.82e-16
NRAV	27.1948	1.27492	0.398701	3.19768	0.00138537	0.00265927
ITPKC	102.478	1.27485	0.214749	5.93648	2.91e-09	8.88e-09
TMEM151A	109.754	1.2741	0.225824	5.64202	1.68e-08	4.88e-08
UTRN	103.608	1.27291	0.262845	4.8428	1.28e-06	3.28e-06
DNM1	440.556	1.27263	0.128104	9.9343	2.95e-23	1.57e-22
COMT	190.107	1.27259	0.17707	7.18693	6.63e-13	2.43e-12
BCL3	49.1954	1.27209	0.308965	4.11726	3.83e-05	8.64e-05
SMO	189.646	1.27206	0.170952	7.44105	9.99e-14	3.82e-13
DSTN	945.897	1.27147	0.10613	11.9803	4.51e-33	3.03e-32
ATG4D	57.8181	1.27083	0.330178	3.84892	0.000118641	0.000256004
DGKD	254.944	1.27052	0.146059	8.69865	3.36e-18	1.52e-17
MED12	231.512	1.27023	0.156073	8.13869	4e-16	1.67e-15
SCAF1	804.483	1.27005	0.166525	7.6268	2.41e-14	9.42e-14
PCDHB14	56.6395	1.26931	0.28281	4.48821	7.18e-06	1.73e-05
SNRNP200	1491.72	1.26924	0.0996596	12.7357	3.74e-37	2.69e-36
NMD3	197.041	1.26914	0.170353	7.45005	9.33e-14	3.57e-13
VAPB	290.242	1.26896	0.156348	8.11628	4.81e-16	2.01e-15
RFXANK	83.6185	1.26865	0.246158	5.15379	2.55e-07	6.86e-07
USP54	159.808	1.26823	0.190968	6.64106	3.11e-11	1.05e-10
PREB	218.693	1.2681	0.181604	6.98278	2.89e-12	1.03e-11
OS9	982.699	1.26788	0.104684	12.1115	9.18e-34	6.27e-33
ABHD8	152.384	1.2676	0.201578	6.28838	3.21e-10	1.03e-09
DCUN1D2	99.6748	1.26715	0.221288	5.72624	1.03e-08	3.02e-08
PLXNC1	348.115	1.26577	0.147354	8.58999	8.7e-18	3.86e-17
ATN1	2013.92	1.26503	0.0858533	14.7347	3.86e-49	3.35e-48
PRKDC	561.185	1.26422	0.160978	7.85332	4.05e-15	1.64e-14
XAB2	369.788	1.26369	0.167453	7.54657	4.47e-14	1.73e-13
CBLN1	20.8851	1.26365	0.458645	2.75517	0.00586615	0.0103516
GTPBP2	188.843	1.26332	0.171221	7.3783	1.6e-13	6.06e-13
FARP2	31.9041	1.26321	0.374498	3.37309	0.00074331	0.00147536
HPRT1	56.3871	1.26313	0.302647	4.17361	3e-05	6.82e-05
TH	57.7815	1.26256	0.329848	3.8277	0.000129345	0.000278176
MIPOL1	30.8051	1.26255	0.394891	3.1972	0.00138768	0.00266312
NUP88	61.3744	1.26235	0.275632	4.57985	4.65e-06	1.14e-05
ACSF2	36.7584	1.26233	0.35038	3.60274	0.000314879	0.000651733
TPCN2	24.4874	1.26217	0.444651	2.83857	0.0045316	0.00812394
CHUK	76.1547	1.26186	0.252177	5.00386	5.62e-07	1.47e-06
MAPRE1	694.079	1.26163	0.108537	11.624	3.11e-31	2.01e-30
CCDC78	23.278	1.26133	0.432829	2.91416	0.0035665	0.00648649
FUCA2	74.7924	1.26121	0.262582	4.80312	1.56e-06	3.97e-06
ZNF335	111.451	1.26089	0.215408	5.85351	4.81e-09	1.45e-08
CREB3L1	40.4488	1.26088	0.351618	3.58595	0.00033585	0.000693258
ALPL	23.3178	1.26041	0.427917	2.94545	0.00322488	0.00589939
NOL6	268.588	1.26018	0.159765	7.8877	3.08e-15	1.25e-14
FHOD3	131.189	1.25989	0.206046	6.11462	9.68e-10	3.04e-09
RGS3	139.441	1.25975	0.198032	6.36136	2e-10	6.51e-10
CEP192	117.581	1.25918	0.209386	6.01368	1.81e-09	5.61e-09
SPEG	331.866	1.25828	0.139099	9.04595	1.48e-19	7.03e-19
MICAL3	320.979	1.25791	0.132391	9.50144	2.07e-21	1.05e-20
CBWD2	30.7244	1.25785	0.401479	3.13304	0.00173007	0.00327794
HIP1R	383.046	1.25784	0.124871	10.0731	7.27e-24	3.91e-23
GPRC5B	396.362	1.25663	0.13	9.6664	4.19e-22	2.16e-21
LINC00925	25.6879	1.25588	0.426501	2.94462	0.00323353	0.00591275
EIF2AK3	132.02	1.25526	0.19755	6.35414	2.1e-10	6.82e-10
CARKD	177.771	1.25517	0.197021	6.37076	1.88e-10	6.13e-10
LOC729737	35.5363	1.25499	0.361542	3.47121	0.000518115	0.00104986
TBCE	54.9314	1.25379	0.295017	4.24989	2.14e-05	4.92e-05
ASTN2	45.1578	1.25356	0.318521	3.93557	8.3e-05	0.000181661
TTC23	88.0144	1.25298	0.240933	5.20053	1.99e-07	5.38e-07
TIMP2	2579.48	1.25211	0.0833347	15.0251	5.03e-51	4.47e-50
SLC6A17	78.1622	1.25199	0.251047	4.98709	6.13e-07	1.6e-06
SEMA3C	163.643	1.25161	0.191456	6.53731	6.26e-11	2.09e-10
FIG4	174.628	1.25136	0.170657	7.33264	2.26e-13	8.47e-13
LOC100288778	45.019	1.251	0.324683	3.85298	0.000116688	0.000251975
ACOT8	78.2317	1.25087	0.258342	4.84192	1.29e-06	3.29e-06
TMEM104	147.82	1.25041	0.224806	5.56218	2.66e-08	7.63e-08
MTERF4	102.466	1.2496	0.221869	5.63217	1.78e-08	5.16e-08
DNAJB12	96.2986	1.24913	0.230378	5.4221	5.89e-08	1.65e-07
HADHB	359.472	1.24819	0.125834	9.91933	3.43e-23	1.82e-22
PIK3C3	112.058	1.2479	0.217621	5.73428	9.79e-09	2.89e-08
ISOC1	78.1499	1.24745	0.259404	4.80891	1.52e-06	3.86e-06
YIPF4	186.539	1.24734	0.173102	7.20583	5.77e-13	2.12e-12
MTMR7	51.4107	1.2472	0.342876	3.63748	0.00027532	0.0005733
WDFY3	293.053	1.2467	0.215201	5.79321	6.91e-09	2.06e-08
DPCD	100.996	1.24541	0.21399	5.81997	5.89e-09	1.76e-08
PRSS53	38.9334	1.24531	0.362876	3.43179	0.000599614	0.00120403
MOV10	120.608	1.24519	0.200863	6.19921	5.67e-10	1.8e-09
SPOCK3	18.2686	1.24471	0.489357	2.54357	0.0109727	0.0185975
ZNF777	122.778	1.24354	0.237254	5.24138	1.59e-07	4.34e-07
PTPRO	190.868	1.24332	0.195969	6.34448	2.23e-10	7.25e-10
SREBF2	1750.58	1.2425	0.113098	10.986	4.46e-28	2.68e-27
IL13RA1	111.793	1.24217	0.205993	6.03017	1.64e-09	5.07e-09
TFRC	348.748	1.24137	0.136949	9.0645	1.25e-19	5.96e-19
SFI1	83.6333	1.24114	0.242873	5.11023	3.22e-07	8.59e-07
DNAJA3	253.75	1.24074	0.157186	7.89344	2.94e-15	1.19e-14
BRF1	234.378	1.24038	0.158093	7.84592	4.3e-15	1.74e-14
PPFIA3	366.007	1.24022	0.163507	7.58507	3.32e-14	1.29e-13
BOC	67.9292	1.24005	0.264204	4.69351	2.69e-06	6.7e-06
FOXO6	85.028	1.23978	0.273909	4.52624	6e-06	1.45e-05
PNMAL1	822.299	1.23906	0.105711	11.7212	9.92e-32	6.48e-31
RNF40	538.055	1.23871	0.136153	9.09794	9.21e-20	4.41e-19
CFAP70	19.4835	1.23851	0.488358	2.53607	0.0112106	0.018972
ADAMTS7	118.789	1.23835	0.208481	5.93987	2.85e-09	8.7e-09
PGBD5	128.496	1.23819	0.193131	6.41115	1.44e-10	4.73e-10
ADRA2C	16.959	1.23811	0.508993	2.43247	0.0149963	0.0248051
FMNL2	362.605	1.23774	0.146519	8.44762	2.97e-17	1.3e-16
PHACTR1	61.7996	1.2377	0.273388	4.52726	5.98e-06	1.45e-05
RASA3	137	1.23763	0.21632	5.72129	1.06e-08	3.11e-08
GALC	183.182	1.23708	0.191024	6.47604	9.42e-11	3.12e-10
DISP1	41.2765	1.23657	0.356821	3.46553	0.000529191	0.00107058
FANCC	60.4738	1.23649	0.279505	4.42386	9.7e-06	2.3e-05
DYM	151.383	1.23604	0.190861	6.47613	9.41e-11	3.12e-10
PMS2CL	43.598	1.23592	0.340757	3.62699	0.000286744	0.000596169
DNASE1L2	15.8283	1.23554	0.536069	2.30481	0.0211771	0.0341407
SYBU	123.546	1.23524	0.195876	6.30625	2.86e-10	9.23e-10
TSPAN9	152.523	1.23467	0.186583	6.61723	3.66e-11	1.23e-10
KLHL17	64.1216	1.23393	0.292533	4.21808	2.46e-05	5.64e-05
C7orf31	29.0528	1.23374	0.389551	3.16707	0.00153982	0.00293712
TMEM206	98.1002	1.23351	0.219803	5.61188	2e-08	5.78e-08
SCG5	41.1239	1.23325	0.337622	3.65276	0.000259439	0.000541774
PHYHIP	183.938	1.23305	0.173979	7.08735	1.37e-12	4.94e-12
ZFYVE26	83.4893	1.23296	0.23577	5.22948	1.7e-07	4.62e-07
CPSF3L	332.297	1.2328	0.138676	8.88984	6.12e-19	2.84e-18
MICAL1	287.774	1.2324	0.139596	8.82839	1.06e-18	4.9e-18
TASP1	21.7525	1.23194	0.443956	2.77491	0.00552177	0.0097743
GRIA1	518.557	1.23168	0.115995	10.6184	2.45e-26	1.4e-25
NCKAP1	855.782	1.23142	0.103194	11.9331	7.96e-33	5.31e-32
KIAA0754	20.5384	1.23123	0.47548	2.58945	0.00961306	0.0164397
PKN1	660.853	1.23094	0.165739	7.427	1.11e-13	4.23e-13
CGREF1	27.8256	1.23072	0.40243	3.05822	0.00222656	0.00416825
OBFC1	122.033	1.23023	0.207008	5.94289	2.8e-09	8.55e-09
DHX9	618.201	1.22979	0.10517	11.6933	1.38e-31	8.98e-31
ETFA	195.474	1.2293	0.1715	7.16795	7.61e-13	2.79e-12
DAB1	16.8989	1.22929	0.511263	2.40443	0.0161979	0.0266819
SLC1A4	381.458	1.22885	0.125796	9.76863	1.54e-22	8.01e-22
COPB2	839.764	1.2283	0.100898	12.1737	4.29e-34	2.95e-33
KLRAP1	20.6337	1.22817	0.512792	2.39506	0.0166177	0.0273325
ATP7A	100.211	1.22811	0.215825	5.69032	1.27e-08	3.71e-08
MORC2	241.496	1.2277	0.157139	7.81285	5.59e-15	2.25e-14
TMEM38B	250.506	1.22699	0.176431	6.95451	3.54e-12	1.26e-11
RHOT2	333.915	1.22681	0.14579	8.41494	3.93e-17	1.71e-16
SEC16A	685.295	1.22649	0.129613	9.4627	3e-21	1.51e-20
ALDH3A2	271.845	1.22593	0.182775	6.70734	1.98e-11	6.77e-11
BICC1	26.6118	1.22593	0.431655	2.84007	0.00451035	0.00808749
JUP	265.201	1.2253	0.158029	7.75362	8.93e-15	3.58e-14
NDFIP2	272.298	1.22504	0.157245	7.79061	6.67e-15	2.68e-14
GAD1	755.146	1.22499	0.110939	11.042	2.4e-28	1.45e-27
LETMD1	171.198	1.22492	0.172862	7.08614	1.38e-12	4.98e-12
PMS2P3	15.6925	1.22426	0.530137	2.30933	0.0209253	0.033772
TPD52	78.2428	1.22386	0.253804	4.82204	1.42e-06	3.63e-06
PORCN	68.5778	1.22372	0.264234	4.63119	3.64e-06	8.99e-06
RNPEP	230.157	1.22372	0.157283	7.78033	7.23e-15	2.91e-14
CKAP5	877.926	1.22333	0.109979	11.1233	9.66e-29	5.89e-28
MCF2L	310.744	1.22327	0.139927	8.7422	2.29e-18	1.04e-17
PTPN5	133.4	1.22326	0.208634	5.86321	4.54e-09	1.37e-08
PPFIA1	195.148	1.22229	0.176067	6.9422	3.86e-12	1.37e-11
TMEM132A	956.686	1.22157	0.135039	9.04601	1.48e-19	7.03e-19
SCUBE2	21.6814	1.22152	0.475155	2.57079	0.0101466	0.0173033
GZF1	179.877	1.2212	0.209106	5.84008	5.22e-09	1.57e-08
ANKZF1	224.817	1.22043	0.158527	7.69858	1.38e-14	5.46e-14
PDE2A	81.7121	1.21903	0.24468	4.98215	6.29e-07	1.64e-06
MSN	716.569	1.21862	0.153177	7.95564	1.78e-15	7.3e-15
RNF103	152.466	1.21804	0.188164	6.47328	9.59e-11	3.17e-10
FRMD3	40.7299	1.21726	0.344879	3.52952	0.000416311	0.000851833
NUTM2A-AS1	20.352	1.21687	0.479637	2.53706	0.0111787	0.01892
PLEKHM1P	21.6465	1.21617	0.450869	2.6974	0.00698831	0.0121981
ZNF687	215.742	1.21595	0.163553	7.43461	1.05e-13	4e-13
PARN	107.819	1.21538	0.213639	5.68897	1.28e-08	3.74e-08
ZNF79	31.2837	1.21534	0.384946	3.15716	0.00159311	0.00303382
RPGR	43.1354	1.21534	0.352676	3.44605	0.000568847	0.00114539
SIX5	141.36	1.21486	0.203247	5.97728	2.27e-09	6.96e-09
STOX1	15.5482	1.21476	0.537623	2.2595	0.0238526	0.0381737
RPH3AL	20.3525	1.21409	0.456452	2.65985	0.00781763	0.013546
ZNF76	112.772	1.21374	0.207548	5.848	4.98e-09	1.5e-08
CDK11A	93.4766	1.21338	0.221494	5.47815	4.3e-08	1.22e-07
TCN2	47.8787	1.2132	0.318489	3.80925	0.000139391	0.000299161
CASP9	61.1864	1.21293	0.283497	4.27847	1.88e-05	4.35e-05
ICMT	172.445	1.21262	0.180092	6.73333	1.66e-11	5.69e-11
DMTN	202.392	1.21247	0.162407	7.4656	8.29e-14	3.18e-13
LAP3	110.483	1.21243	0.226309	5.35741	8.44e-08	2.34e-07
EIF4ENIF1	193.528	1.21239	0.205261	5.90657	3.49e-09	1.06e-08
SH3PXD2B	351.918	1.21232	0.1342	9.03365	1.66e-19	7.85e-19
SUPT20H	228.753	1.21178	0.157846	7.67698	1.63e-14	6.44e-14
TMEM62	33.3251	1.2116	0.42562	2.84667	0.00441786	0.00793055
HSP90AB1	6575.32	1.21069	0.0980251	12.3508	4.82e-35	3.37e-34
SPHK1	16.8072	1.21054	0.515591	2.34786	0.0188814	0.030719
TSNAXIP1	17.9603	1.2101	0.490457	2.46729	0.0136138	0.0226871
RAB6B	843.486	1.2097	0.0993213	12.1797	3.99e-34	2.74e-33
CRY1	222.326	1.20876	0.150912	8.0097	1.15e-15	4.74e-15
FAM222A	168.537	1.20872	0.17766	6.80353	1.02e-11	3.55e-11
LINC00403	107.588	1.2086	0.209129	5.77919	7.51e-09	2.23e-08
MAP3K11	113.516	1.20835	0.236736	5.10418	3.32e-07	8.86e-07
C12orf66	33.5731	1.20825	0.38757	3.1175	0.0018239	0.00344604
ZSCAN23	17.9669	1.20756	0.499877	2.41572	0.0157041	0.0259245
FAM179B	124.272	1.20734	0.199398	6.05494	1.4e-09	4.37e-09
ANKS1A	212.659	1.20721	0.155998	7.73863	1e-14	4.02e-14
TMCO6	34.6248	1.20692	0.357839	3.37279	0.000744099	0.00147643
UBR1	187.452	1.20679	0.188051	6.41734	1.39e-10	4.55e-10
TTLL4	95.6465	1.20574	0.231014	5.21936	1.8e-07	4.87e-07
ABHD14B	35.733	1.20525	0.354178	3.40297	0.000666585	0.00133074
KIF9-AS1	33.3687	1.20491	0.369476	3.26114	0.00110966	0.00215476
SGCE	119.161	1.20447	0.206913	5.82114	5.84e-09	1.75e-08
BTAF1	848.061	1.20412	0.145361	8.28371	1.19e-16	5.09e-16
MASP2	26.2111	1.20409	0.428551	2.80968	0.00495909	0.00884785
AACS	118.167	1.20403	0.210167	5.72891	1.01e-08	2.98e-08
PITPNA	421.511	1.20307	0.131215	9.16865	4.79e-20	2.31e-19
C10orf35	190.757	1.20205	0.162528	7.39595	1.4e-13	5.33e-13
TRIB3	222.716	1.20161	0.175403	6.85056	7.36e-12	2.57e-11
GARNL3	59.6625	1.20103	0.276271	4.34728	1.38e-05	3.23e-05
IDUA	131.149	1.20097	0.208799	5.75177	8.83e-09	2.61e-08
NMRAL1	15.4954	1.20053	0.529725	2.26634	0.0234308	0.037539
C22orf46	51.1552	1.19993	0.307141	3.90676	9.35e-05	0.000203795
MAST2	513.193	1.19992	0.112418	10.6737	1.35e-26	7.79e-26
ZNF17	35.5901	1.19953	0.402516	2.98008	0.00288169	0.00530975
TUSC3	524.646	1.19898	0.114047	10.5131	7.52e-26	4.26e-25
PHF12	310.425	1.19822	0.14298	8.38033	5.28e-17	2.28e-16
CLN6	23.806	1.19793	0.458238	2.61421	0.00894337	0.0153542
SPG11	215.312	1.19769	0.164358	7.28707	3.17e-13	1.18e-12
PSMC3IP	21.3291	1.19745	0.454222	2.63626	0.00838255	0.0144564
REM2	62.9379	1.19621	0.27748	4.31096	1.63e-05	3.78e-05
SETX	251.819	1.19601	0.163101	7.33297	2.25e-13	8.45e-13
FBXL2	98.5502	1.19452	0.223612	5.34196	9.19e-08	2.55e-07
MSL1	749.351	1.19433	0.0999346	11.9512	6.4e-33	4.28e-32
EVA1B	35.5865	1.19401	0.361446	3.30343	0.000955092	0.00187076
SGMS1	55.7862	1.1938	0.292679	4.07887	4.53e-05	0.000101223
CUL4A	234.777	1.19333	0.161027	7.41075	1.26e-13	4.77e-13
RER1	433.919	1.19308	0.161639	7.38115	1.57e-13	5.94e-13
DUSP6	184.702	1.19165	0.183226	6.50369	7.84e-11	2.6e-10
MAPKAP1	223.004	1.19076	0.170037	7.00295	2.51e-12	8.96e-12
TMPRSS5	15.3725	1.18981	0.554527	2.14563	0.0319027	0.0496806
FAM35A	47.4551	1.18974	0.317718	3.74465	0.000180643	0.000383708
FAM57A	111.173	1.1895	0.212439	5.59923	2.15e-08	6.21e-08
EIF3A	915.972	1.18832	0.10264	11.5776	5.35e-31	3.44e-30
UNC45A	283.965	1.18816	0.148016	8.02727	9.97e-16	4.11e-15
C14orf79	76.9626	1.1877	0.249582	4.75877	1.95e-06	4.91e-06
MAMDC4	109.939	1.18671	0.206489	5.74706	9.08e-09	2.68e-08
NELL2	665.582	1.18633	0.109069	10.8769	1.49e-27	8.79e-27
TSPAN2	45.0274	1.18624	0.327402	3.62318	0.000291007	0.000604531
FUCA1	147.897	1.18549	0.25244	4.69611	2.65e-06	6.62e-06
ERMP1	84.0366	1.18548	0.260203	4.55599	5.21e-06	1.27e-05
KIF9	28.3647	1.18483	0.400202	2.96058	0.00307065	0.00563428
TRAPPC11	247.01	1.18454	0.147108	8.05218	8.13e-16	3.37e-15
MLF1	223.676	1.18385	0.174561	6.78186	1.19e-11	4.11e-11
NEK9	349.084	1.18329	0.156161	7.57736	3.53e-14	1.37e-13
WSCD2	22.3938	1.18321	0.437995	2.70142	0.00690444	0.0120649
STK17A	23.5759	1.18231	0.456541	2.58971	0.00960578	0.0164288
BRAT1	212.26	1.182	0.168179	7.02821	2.09e-12	7.5e-12
GMPPB	42.3842	1.18141	0.33712	3.5044	0.000457636	0.000932696
MAGI2	87.3056	1.18091	0.247756	4.76643	1.88e-06	4.74e-06
NR2C2	307.074	1.1807	0.158418	7.45305	9.12e-14	3.49e-13
PHYHIPL	162.824	1.18068	0.18146	6.50655	7.69e-11	2.56e-10
DUSP22	102.289	1.17985	0.237057	4.97708	6.46e-07	1.69e-06
EPN2	314.756	1.17931	0.136585	8.63424	5.91e-18	2.64e-17
TRPC4AP	509.782	1.1791	0.125488	9.39613	5.66e-21	2.81e-20
G6PD	255.986	1.17895	0.184835	6.37837	1.79e-10	5.84e-10
GNG2	1289.84	1.17854	0.0996985	11.821	3.04e-32	2e-31
BCAS3	103.62	1.17836	0.22369	5.26784	1.38e-07	3.78e-07
ICE1	218.954	1.17833	0.171633	6.86538	6.63e-12	2.32e-11
DNAJB5	340.32	1.17823	0.132652	8.88211	6.56e-19	3.04e-18
GRIN2A	216.01	1.17798	0.204057	5.7728	7.8e-09	2.32e-08
MGAT1	313.908	1.17793	0.189306	6.22236	4.9e-10	1.56e-09
HDAC10	132.969	1.17748	0.193151	6.09617	1.09e-09	3.4e-09
SLC16A13	23.5513	1.17733	0.439067	2.68145	0.00733042	0.0127522
VASP	90.4918	1.177	0.234019	5.02949	4.92e-07	1.29e-06
SEMA5A	300.592	1.17645	0.167511	7.02311	2.17e-12	7.77e-12
MICALL1	248.248	1.17617	0.148428	7.92419	2.3e-15	9.36e-15
ZNF354B	28.1545	1.17577	0.427415	2.75089	0.00594335	0.0104815
IARS2	243.642	1.17572	0.152522	7.70856	1.27e-14	5.06e-14
PPP4R1	156.465	1.17553	0.176545	6.65856	2.77e-11	9.37e-11
TMEM165	75.3774	1.17545	0.25757	4.56363	5.03e-06	1.23e-05
FBXO6	15.3001	1.17426	0.533634	2.2005	0.0277711	0.0438849
SAMD14	134.667	1.17387	0.247593	4.74112	2.13e-06	5.35e-06
COL9A2	83.3804	1.17287	0.247889	4.73141	2.23e-06	5.6e-06
WDR35	104.445	1.1726	0.224978	5.21207	1.87e-07	5.06e-07
POLR2B	570.421	1.17224	0.121426	9.65398	4.73e-22	2.44e-21
PHF3	453.628	1.17213	0.148537	7.89116	2.99e-15	1.22e-14
2019-09-15	294.877	1.17198	0.146082	8.02276	1.03e-15	4.26e-15
FAM171B	299.55	1.17196	0.15401	7.60962	2.75e-14	1.07e-13
JUN	807.638	1.17159	0.125214	9.35669	8.23e-21	4.06e-20
PEX16	65.9426	1.17144	0.308757	3.79404	0.000148214	0.000317398
RNF31	209.04	1.17097	0.164955	7.09871	1.26e-12	4.56e-12
HSD17B4	403.416	1.17023	0.124342	9.41138	4.9e-21	2.44e-20
POMGNT2	187.453	1.17005	0.171716	6.81389	9.5e-12	3.31e-11
REPIN1	616.916	1.1693	0.125872	9.28957	1.55e-20	7.59e-20
MSRB1	25.6774	1.16875	0.439673	2.65821	0.00785561	0.0136065
ACO1	159.618	1.16815	0.189016	6.18018	6.4e-10	2.03e-09
ZKSCAN5	138.404	1.16778	0.201673	5.79048	7.02e-09	2.09e-08
ADAM8	28.1253	1.16772	0.39362	2.96661	0.00301102	0.00553181
MFN2	570.57	1.16757	0.115717	10.0899	6.12e-24	3.3e-23
LRFN4	236.512	1.16729	0.171258	6.81596	9.36e-12	3.26e-11
C16orf62	213.193	1.16679	0.162933	7.16113	8e-13	2.93e-12
ADHFE1	37.5003	1.16632	0.364109	3.20323	0.00135896	0.0026117
NR4A3	25.7378	1.16596	0.419293	2.78077	0.00542296	0.00961005
ZNF653	36.2629	1.16544	0.441429	2.64016	0.0082866	0.0143008
RECQL5	177.789	1.16529	0.171108	6.81026	9.74e-12	3.39e-11
TP53I13	173.222	1.16516	0.189368	6.15288	7.61e-10	2.4e-09
SST	179.179	1.16515	0.191046	6.09877	1.07e-09	3.35e-09
RIC8A	366.091	1.16487	0.134419	8.66595	4.48e-18	2.01e-17
EXOC4	437.887	1.16477	0.116451	10.0022	1.49e-23	7.96e-23
SLC52A2	160.264	1.1646	0.205737	5.66062	1.51e-08	4.39e-08
SALL2	523.37	1.16388	0.128596	9.05065	1.42e-19	6.74e-19
GPR107	1005.15	1.16373	0.0999143	11.6472	2.37e-31	1.53e-30
PYCR2	237.369	1.1636	0.181274	6.41901	1.37e-10	4.5e-10
ZNF561	168.366	1.16353	0.174251	6.67733	2.43e-11	8.27e-11
TNKS1BP1	291.308	1.16279	0.144842	8.02796	9.91e-16	4.09e-15
TSPAN11	418.962	1.16274	0.132424	8.78042	1.63e-18	7.44e-18
MADD	440.397	1.16255	0.141232	8.2315	1.85e-16	7.82e-16
ZNF592	165.221	1.1624	0.187902	6.18621	6.16e-10	1.95e-09
STAM	152.812	1.16232	0.20047	5.79798	6.71e-09	2e-08
FBXO30	112.411	1.16223	0.218547	5.31798	1.05e-07	2.9e-07
TBC1D19	32.7022	1.16133	0.391924	2.96316	0.003045	0.00559072
PLA2G6	140.253	1.16119	0.198597	5.84698	5.01e-09	1.5e-08
POLDIP3	794.502	1.16118	0.132337	8.77444	1.72e-18	7.84e-18
PQLC3	18.6785	1.16105	0.4741	2.44896	0.0143268	0.0237805
R3HCC1L	61.8339	1.16088	0.290712	3.99321	6.52e-05	0.000143817
DOPEY1	163.708	1.16073	0.21805	5.32324	1.02e-07	2.82e-07
MCFD2	514.384	1.16039	0.117731	9.85624	6.44e-23	3.39e-22
C18orf8	56.0516	1.16002	0.308589	3.7591	0.000170528	0.000362969
PYGB	1137.57	1.15952	0.0886497	13.0798	4.29e-39	3.19e-38
CAB39L	140.21	1.15918	0.196935	5.8861	3.95e-09	1.2e-08
ABCG4	23.2873	1.15868	0.432708	2.67775	0.00741195	0.0128838
BCL2L11	76.9463	1.15818	0.260584	4.44456	8.81e-06	2.1e-05
RHPN1	217.765	1.15814	0.218526	5.29979	1.16e-07	3.19e-07
KLHL25	124.598	1.158	0.211488	5.4755	4.36e-08	1.23e-07
CPSF7	463.994	1.15789	0.125783	9.20546	3.4e-20	1.65e-19
TRAF5	31.505	1.15785	0.388632	2.9793	0.00288903	0.00532106
DCP1B	100.165	1.15774	0.229581	5.04283	4.59e-07	1.21e-06
PTPRA	911.98	1.15688	0.100898	11.4659	1.96e-30	1.24e-29
CGRRF1	45.4651	1.15676	0.314887	3.67357	0.000239183	0.000501143
TTC27	33.9355	1.15661	0.40228	2.87513	0.00403856	0.00728317
GLB1	265.65	1.15646	0.144703	7.99198	1.33e-15	5.46e-15
DSCR3	163.05	1.15616	0.177623	6.50907	7.56e-11	2.51e-10
NLE1	78.1256	1.15609	0.25037	4.61751	3.88e-06	9.58e-06
HDHD1	52.4196	1.15598	0.286485	4.03504	5.46e-05	0.000121364
MAP6D1	32.6059	1.15539	0.358467	3.22315	0.00126791	0.00244664
RADIL	68.6984	1.15466	0.268244	4.30451	1.67e-05	3.88e-05
C2CD4C	85.0297	1.15383	0.248951	4.63477	3.57e-06	8.83e-06
ACADVL	621.28	1.15354	0.125999	9.15514	5.43e-20	2.62e-19
DMPK	427.673	1.15324	0.140514	8.20734	2.26e-16	9.55e-16
DNHD1	151.249	1.15311	0.199294	5.78597	7.21e-09	2.15e-08
OBSL1	991.669	1.15303	0.103321	11.1597	6.42e-29	3.93e-28
PLEKHG1	125.605	1.15286	0.196455	5.86831	4.4e-09	1.33e-08
FAM73B	116.236	1.15271	0.215709	5.3438	9.1e-08	2.52e-07
PHF13	113.989	1.15185	0.200246	5.75219	8.81e-09	2.61e-08
ABCF2	187.285	1.15157	0.170444	6.7563	1.42e-11	4.88e-11
TSPAN4	167.302	1.15137	0.186457	6.17498	6.62e-10	2.09e-09
DDX42	799.103	1.15117	0.123136	9.34877	8.87e-21	4.37e-20
PTP4A3	223.156	1.15101	0.16231	7.09148	1.33e-12	4.8e-12
BBC3	438.849	1.14998	0.139338	8.2532	1.54e-16	6.54e-16
LMF2	421.308	1.14837	0.145917	7.87001	3.55e-15	1.44e-14
CLN5	126.796	1.14821	0.200817	5.71772	1.08e-08	3.17e-08
RNF4	270.514	1.14807	0.158131	7.26028	3.86e-13	1.43e-12
CLPX	194.789	1.14723	0.190024	6.03726	1.57e-09	4.86e-09
MORC4	78.9224	1.14629	0.24016	4.77302	1.81e-06	4.59e-06
CTU2	85.8799	1.14607	0.260181	4.40491	1.06e-05	2.5e-05
ATE1	245.733	1.14524	0.15773	7.26081	3.85e-13	1.43e-12
PIK3CA	91.6783	1.14504	0.226792	5.04884	4.45e-07	1.18e-06
LZTFL1	142.754	1.14503	0.182059	6.28933	3.19e-10	1.03e-09
FMN2	126.646	1.14475	0.212918	5.3765	7.59e-08	2.11e-07
CLASP2	1032.93	1.14435	0.122171	9.36678	7.48e-21	3.7e-20
TRAP1	646.49	1.14367	0.13984	8.17844	2.88e-16	1.21e-15
RTKN	37.0245	1.14361	0.345591	3.30915	0.000935802	0.00183441
ELMO2	270.129	1.1433	0.141235	8.09499	5.73e-16	2.39e-15
C1RL	20.8976	1.14309	0.448901	2.54642	0.0108835	0.0184578
LMBR1L	214.52	1.14303	0.166288	6.87377	6.25e-12	2.19e-11
MIR22HG	33.7032	1.14267	0.371458	3.07616	0.00209682	0.00393334
PPM1M	42.9578	1.14243	0.333581	3.42474	0.000615393	0.0012343
IRS1	332.587	1.14238	0.137972	8.27985	1.23e-16	5.25e-16
KCNJ12	17.3358	1.14204	0.49161	2.32305	0.0201762	0.0326652
SYNJ2	18.4919	1.14137	0.477147	2.39207	0.0167537	0.027538
LY6G5B	30.0667	1.14116	0.415696	2.74517	0.00604798	0.0106574
VWA5A	156.38	1.14096	0.180755	6.31221	2.75e-10	8.9e-10
LRRC73	69.3199	1.1402	0.275249	4.14244	3.44e-05	7.77e-05
NDST1	409.459	1.14006	0.12631	9.02589	1.78e-19	8.42e-19
BEND3P3	52.0768	1.13967	0.322405	3.53492	0.000407899	0.000835595
ZNF204P	32.331	1.13967	0.362351	3.14521	0.00165965	0.00315267
JPH3	269.29	1.13946	0.155991	7.30464	2.78e-13	1.04e-12
MAP3K4	98.4466	1.13936	0.22183	5.13621	2.8e-07	7.52e-07
TMED5	241.892	1.13913	0.150888	7.54946	4.37e-14	1.69e-13
NTPCR	98.2385	1.1391	0.214973	5.29879	1.17e-07	3.21e-07
SCARA3	122.596	1.13885	0.199205	5.71701	1.08e-08	3.19e-08
EFHD2	136.245	1.13885	0.22404	5.08322	3.71e-07	9.86e-07
INCA1	15.0333	1.13851	0.528645	2.15363	0.0312689	0.0488191
MCM3AP	301.761	1.13849	0.134636	8.45601	2.77e-17	1.21e-16
ALDH2	335.329	1.13797	0.14123	8.05759	7.78e-16	3.23e-15
STRA6	71.5805	1.13776	0.283	4.02036	5.81e-05	0.000128789
JAZF1	114.708	1.13772	0.227452	5.00203	5.67e-07	1.49e-06
POLR2A	1629.96	1.13761	0.124903	9.10796	8.39e-20	4.02e-19
IER5L	84.324	1.13756	0.270241	4.20941	2.56e-05	5.86e-05
PHLDB3	86.6833	1.13735	0.25897	4.39185	1.12e-05	2.65e-05
CDH8	136.209	1.13695	0.193149	5.88638	3.95e-09	1.2e-08
NECAP2	121.217	1.13683	0.203695	5.58104	2.39e-08	6.88e-08
CRACR2B	58.797	1.13662	0.274694	4.13778	3.51e-05	7.93e-05
CFAP126	49.8186	1.13628	0.328196	3.46219	0.000535792	0.00108281
NOTCH2NL	20.7654	1.13607	0.452054	2.51312	0.0119669	0.0201394
ATAD1	522.028	1.13589	0.120274	9.44416	3.58e-21	1.79e-20
NUMB	176.612	1.13558	0.166609	6.81584	9.37e-12	3.26e-11
MAGOH	77.1817	1.13476	0.245787	4.61684	3.9e-06	9.61e-06
IFFO2	129.059	1.13434	0.197285	5.74979	8.94e-09	2.64e-08
MBOAT7	444.795	1.13407	0.168648	6.72447	1.76e-11	6.04e-11
MAN2B1	229.367	1.13388	0.177932	6.37258	1.86e-10	6.06e-10
KIDINS220	931.463	1.13366	0.116794	9.70653	2.83e-22	1.47e-21
PPT1	400.96	1.13353	0.127394	8.89783	5.7e-19	2.65e-18
TRIM26	176.586	1.13321	0.169416	6.68893	2.25e-11	7.66e-11
PRKCSH	1365.72	1.13303	0.135506	8.36145	6.2e-17	2.67e-16
TANC2	257.109	1.1328	0.163092	6.94575	3.76e-12	1.33e-11
MTO1	65.6931	1.13267	0.273085	4.14768	3.36e-05	7.61e-05
POC1B	54.149	1.13243	0.294684	3.84285	0.000121612	0.000262123
MPDU1	59.8517	1.13194	0.275743	4.10506	4.04e-05	9.09e-05
CHCHD3	152.767	1.13182	0.225294	5.02373	5.07e-07	1.33e-06
GPR173	397.251	1.13181	0.127549	8.87353	7.09e-19	3.28e-18
DOCK11	51.6449	1.13165	0.342757	3.3016	0.000961337	0.00188152
HSPBP1	179.773	1.13152	0.182794	6.19011	6.01e-10	1.91e-09
LRRC41	539.333	1.13128	0.121947	9.27677	1.75e-20	8.55e-20
EPHA8	18.3382	1.13094	0.511871	2.20942	0.0271456	0.0429907
PMPCA	280.894	1.13076	0.148519	7.61358	2.67e-14	1.04e-13
DRAM1	42.7274	1.13028	0.337448	3.34948	0.000809622	0.00159903
STK16	124.045	1.13017	0.208229	5.42753	5.71e-08	1.6e-07
GALK1	61.0591	1.12993	0.316532	3.56973	0.000357349	0.000735906
THAP9-AS1	270.842	1.12945	0.208903	5.40658	6.42e-08	1.8e-07
GAL3ST3	66.812	1.12903	0.298664	3.78028	0.000156649	0.000334849
SH2D3C	157.969	1.12879	0.193095	5.84581	5.04e-09	1.51e-08
NDRG4	1212.88	1.12837	0.0923542	12.2179	2.5e-34	1.72e-33
MTHFD1L	174.944	1.12811	0.174178	6.47679	9.37e-11	3.1e-10
FAT1	1074	1.12807	0.198151	5.69299	1.25e-08	3.65e-08
HMGCLL1	46.0973	1.12716	0.329047	3.42552	0.000613614	0.00123087
ECEL1	286.572	1.12713	0.181538	6.20879	5.34e-10	1.7e-09
CRELD1	356.233	1.12692	0.153137	7.35895	1.85e-13	6.99e-13
CDKN1A	7958.86	1.12678	0.126238	8.92587	4.42e-19	2.07e-18
MARS2	31.0106	1.12671	0.37503	3.00432	0.00266175	0.00492155
ATP9B	54.0805	1.12635	0.300712	3.7456	0.000179965	0.000382314
CREBBP	359.812	1.12577	0.144234	7.80515	5.94e-15	2.39e-14
JADE3	50.5649	1.12576	0.290013	3.88177	0.0001037	0.000225259
INPP5J	74.648	1.12507	0.24124	4.66367	3.11e-06	7.72e-06
DUOX1	22.9782	1.125	0.438379	2.56627	0.0102798	0.017515
SMPD4	144.643	1.12472	0.182355	6.16774	6.93e-10	2.19e-09
BRF2	114.637	1.12468	0.21554	5.21795	1.81e-07	4.91e-07
IFFO1	84.7021	1.12409	0.250515	4.48714	7.22e-06	1.74e-05
ADGRG1	1612.57	1.12394	0.090534	12.4146	2.18e-35	1.53e-34
GMEB2	99.6709	1.12392	0.220332	5.10104	3.38e-07	9.01e-07
POLR3D	179.113	1.12388	0.178013	6.31347	2.73e-10	8.83e-10
ARHGEF6	111.392	1.12372	0.212922	5.27763	1.31e-07	3.59e-07
STK40	362.523	1.12347	0.130823	8.58772	8.87e-18	3.94e-17
TECR	299.644	1.12317	0.139663	8.04198	8.84e-16	3.66e-15
ZNF778	37.9092	1.12253	0.348888	3.21745	0.00129336	0.00249137
SURF4	724.362	1.12238	0.134784	8.32723	8.28e-17	3.55e-16
RRM2B	832.336	1.12224	0.113262	9.9083	3.83e-23	2.02e-22
ZNF623	103.335	1.1221	0.210002	5.3433	9.13e-08	2.53e-07
TRIM37	285.487	1.12202	0.138887	8.07863	6.55e-16	2.72e-15
TMEM44	32.0723	1.12187	0.378209	2.96627	0.00301438	0.00553683
CCND3	192.623	1.12156	0.16764	6.69029	2.23e-11	7.59e-11
CELSR3	457.253	1.12112	0.116864	9.59338	8.52e-22	4.36e-21
NOL3	79.1013	1.12064	0.238643	4.69589	2.65e-06	6.63e-06
MPND	52.7894	1.12055	0.290209	3.86117	0.000112845	0.000244368
HUWE1	1016.04	1.1187	0.144432	7.74555	9.52e-15	3.81e-14
TRIP12	713.842	1.11808	0.126772	8.81959	1.15e-18	5.29e-18
NATD1	124.723	1.11795	0.21235	5.26467	1.4e-07	3.84e-07
CAPN2	580	1.11752	0.11102	10.066	7.81e-24	4.2e-23
LRRC56	16.0058	1.11723	0.503488	2.21897	0.0264884	0.0420206
CHID1	293.549	1.11685	0.152565	7.32052	2.47e-13	9.24e-13
EXT1	239.927	1.11623	0.165065	6.7624	1.36e-11	4.69e-11
FUZ	76.4385	1.11592	0.25916	4.30589	1.66e-05	3.86e-05
IPO11	61.6407	1.11568	0.304295	3.66646	0.000245935	0.000514613
HDAC5	709.371	1.11528	0.134149	8.31375	9.27e-17	3.97e-16
WDFY2	86.9357	1.11503	0.246451	4.52437	6.06e-06	1.47e-05
CCPG1	134.212	1.11464	0.238012	4.68312	2.83e-06	7.04e-06
REXO4	165.773	1.11449	0.18015	6.18648	6.15e-10	1.95e-09
AGPAT1	516.841	1.11446	0.127056	8.77143	1.76e-18	8.05e-18
ARL4D	75.2489	1.11375	0.246911	4.51074	6.46e-06	1.56e-05
CCDC97	115.297	1.11371	0.216553	5.14293	2.7e-07	7.26e-07
USP30	147.362	1.1134	0.185961	5.98728	2.13e-09	6.56e-09
MAPK14	176.707	1.11321	0.180502	6.16733	6.95e-10	2.2e-09
TWF1	148.552	1.1129	0.184117	6.04452	1.5e-09	4.65e-09
C19orf66	84.4378	1.11288	0.252213	4.41247	1.02e-05	2.42e-05
CAND1	645.39	1.11267	0.114244	9.73944	2.05e-22	1.06e-21
SNTA1	85.7644	1.11256	0.251602	4.42188	9.78e-06	2.32e-05
DUSP1	117.395	1.11232	0.224863	4.94668	7.55e-07	1.96e-06
MOGS	355.107	1.11151	0.144661	7.68353	1.55e-14	6.12e-14
LPCAT3	80.8676	1.11073	0.24098	4.60924	4.04e-06	9.95e-06
TMEM108	50.1404	1.11029	0.299448	3.70779	0.000209074	0.000440633
CXorf40B	53.553	1.11022	0.285559	3.88787	0.000101126	0.000219803
GREB1	82.1344	1.1102	0.282302	3.93266	8.4e-05	0.000183788
TSNARE1	42.2264	1.10979	0.323004	3.43584	0.000590713	0.00118738
WWOX	42.0684	1.10956	0.337377	3.28877	0.00100628	0.00196466
C9orf3	22.7993	1.10895	0.437284	2.53599	0.0112128	0.0189741
MEX3B	177.495	1.10891	0.184377	6.0144	1.81e-09	5.58e-09
JAG2	160.75	1.10887	0.176567	6.28014	3.38e-10	1.09e-09
INPP5F	762.591	1.10847	0.119343	9.28812	1.57e-20	7.69e-20
PPP1R21	94.4572	1.10816	0.235324	4.7091	2.49e-06	6.23e-06
HSPA13	534.142	1.10813	0.117329	9.44467	3.57e-21	1.79e-20
CARD14	17.081	1.10794	0.4897	2.26249	0.0236674	0.037898
FYN	905.051	1.1077	0.102452	10.8119	3.02e-27	1.77e-26
ZNF589	71.9407	1.10745	0.269579	4.10808	3.99e-05	8.97e-05
VAMP7	127.828	1.10743	0.211407	5.2384	1.62e-07	4.41e-07
WDR34	172.22	1.10738	0.195571	5.6623	1.49e-08	4.35e-08
PATZ1	406.43	1.10729	0.124601	8.88668	6.3e-19	2.92e-18
TARS	342.739	1.107	0.132673	8.34382	7.19e-17	3.09e-16
DNAJC5	805.437	1.10664	0.0970069	11.4078	3.82e-30	2.4e-29
CCDC92	83.1883	1.10655	0.243257	4.54887	5.39e-06	1.31e-05
LIG3	214.823	1.10613	0.162893	6.79055	1.12e-11	3.87e-11
LTBP4	1234.94	1.10578	0.138615	7.97736	1.49e-15	6.13e-15
PVRL3	245.428	1.10548	0.215146	5.1383	2.77e-07	7.43e-07
ADH5	547.443	1.10484	0.121962	9.05885	1.32e-19	6.27e-19
DTX1	149.987	1.10483	0.183009	6.03704	1.57e-09	4.87e-09
RNF112	40.9936	1.10476	0.325289	3.39623	0.000683211	0.00136177
ANKS3	111.489	1.1047	0.215473	5.12685	2.95e-07	7.89e-07
APH1A	515.868	1.10443	0.174506	6.32889	2.47e-10	8.01e-10
RASSF8	148.037	1.10437	0.196727	5.61372	1.98e-08	5.72e-08
MYH10	913.215	1.10435	0.13046	8.46503	2.56e-17	1.12e-16
SNX8	132.769	1.10389	0.201128	5.48848	4.05e-08	1.15e-07
ZMIZ2	401.365	1.10354	0.127227	8.67381	4.18e-18	1.88e-17
MAST1	547.817	1.10349	0.135491	8.14439	3.81e-16	1.6e-15
GCC1	108.916	1.10343	0.244842	4.50668	6.58e-06	1.59e-05
TPRG1L	253.486	1.10326	0.188266	5.86011	4.63e-09	1.39e-08
RPS6KC1	143.412	1.10315	0.184554	5.97738	2.27e-09	6.96e-09
PTK2B	90.8594	1.1029	0.228133	4.83447	1.33e-06	3.41e-06
CTDSP1	79.4517	1.10262	0.242235	4.55186	5.32e-06	1.29e-05
HPX	17.0249	1.10169	0.492759	2.23575	0.025368	0.0403709
RPL23AP53	125.953	1.10137	0.218929	5.03071	4.89e-07	1.29e-06
AKAP17A	316.063	1.10132	0.176402	6.24324	4.29e-10	1.37e-09
BAX	316.616	1.10128	0.18104	6.08308	1.18e-09	3.68e-09
CLSTN1	1871.07	1.10116	0.0866209	12.7124	5.05e-37	3.62e-36
API5	416.718	1.10062	0.126106	8.72774	2.6e-18	1.18e-17
CD55	21.6013	1.10033	0.444888	2.47327	0.0133884	0.0223411
TPPP3	138.44	1.09871	0.205302	5.35167	8.71e-08	2.42e-07
APC	485.029	1.09853	0.152729	7.19271	6.35e-13	2.33e-12
CSNK1D	905.553	1.09805	0.106503	10.31	6.35e-25	3.51e-24
KCNJ9	49.8466	1.098	0.30642	3.58332	0.00033925	0.000700029
ECD	100.819	1.09766	0.227517	4.82452	1.4e-06	3.58e-06
UPF1	637.561	1.09746	0.127492	8.60807	7.43e-18	3.31e-17
ACSL4	215.088	1.09744	0.166502	6.59115	4.36e-11	1.47e-10
SRRM2	2596.83	1.09737	0.117316	9.35395	8.44e-21	4.17e-20
CCDC47	370.853	1.09719	0.123608	8.87635	6.91e-19	3.2e-18
ZNF784	56.5279	1.09628	0.286754	3.82308	0.000131796	0.000283171
BAIAP2L2	19.2955	1.09549	0.484767	2.25982	0.0238326	0.0381488
MED20	72.4079	1.095	0.251369	4.35614	1.32e-05	3.1e-05
FBXL6	48.6939	1.09304	0.313937	3.48172	0.000498198	0.00101125
MRPL49	329.932	1.09286	0.136548	8.00351	1.21e-15	4.98e-15
HCN1	32.7899	1.09185	0.359889	3.03385	0.00241452	0.00449614
SDHAP1	36.1958	1.09176	0.348064	3.13666	0.00170882	0.00324081
TARBP2	65.6016	1.09142	0.261615	4.17186	3.02e-05	6.87e-05
ENKD1	77.9836	1.09067	0.236389	4.6139	3.95e-06	9.74e-06
NUP98	241.738	1.09064	0.154328	7.06707	1.58e-12	5.7e-12
MAD1L1	98.2472	1.09049	0.218566	4.98929	6.06e-07	1.58e-06
VIM	9568.56	1.09016	0.0760508	14.3346	1.33e-46	1.12e-45
REXO2	110.666	1.08982	0.207616	5.24923	1.53e-07	4.16e-07
SH3BP5-AS1	28.3506	1.08943	0.415879	2.61959	0.00880355	0.0151319
MAPKAPK3	111.727	1.08943	0.206155	5.28451	1.26e-07	3.46e-07
PML	231.62	1.08903	0.163552	6.65861	2.76e-11	9.37e-11
ATP13A2	516.981	1.0886	0.157325	6.91945	4.53e-12	1.6e-11
RAI14	177.535	1.08838	0.197909	5.49938	3.81e-08	1.08e-07
PIK3R4	104.612	1.0876	0.248421	4.37805	1.2e-05	2.81e-05
AP2B1	2286.13	1.08756	0.11052	9.84045	7.54e-23	3.96e-22
TGFB1I1	57.5321	1.08739	0.325523	3.34043	0.000836488	0.00164894
NLGN2	1160.15	1.0868	0.095103	11.4276	3.04e-30	1.92e-29
KCNH2	250.43	1.08666	0.158178	6.86989	6.43e-12	2.25e-11
DCLRE1A	66.5612	1.08631	0.269853	4.02557	5.68e-05	0.000126114
UTY	107.101	1.08616	0.21749	4.99408	5.91e-07	1.55e-06
ZNF142	118.463	1.08552	0.196608	5.52125	3.37e-08	9.58e-08
PKNOX2	97.0043	1.08544	0.23956	4.53097	5.87e-06	1.42e-05
CASP3	217.545	1.08486	0.160665	6.75235	1.45e-11	5.01e-11
NRBP1	474.525	1.08485	0.130014	8.34413	7.17e-17	3.08e-16
FAM189B	136.274	1.08462	0.18462	5.87487	4.23e-09	1.28e-08
PTTG1IP	739.087	1.08432	0.128493	8.43876	3.21e-17	1.4e-16
NEFL	375.324	1.08365	0.135053	8.02393	1.02e-15	4.22e-15
NUP205	223.07	1.0834	0.150734	7.1875	6.6e-13	2.42e-12
NUDT21	939.919	1.08317	0.0998285	10.8503	1.99e-27	1.17e-26
SLC2A4RG	200.45	1.08277	0.168002	6.44495	1.16e-10	3.81e-10
TIGD5	68.7555	1.08276	0.282062	3.83871	0.000123681	0.00026629
CORO1A	36.9791	1.08241	0.368022	2.94115	0.00326993	0.00597496
TBK1	75.381	1.08232	0.249894	4.33112	1.48e-05	3.46e-05
KLHL21	133.957	1.08222	0.194371	5.56782	2.58e-08	7.4e-08
MPP2	265.77	1.08213	0.151133	7.16012	8.06e-13	2.95e-12
FAM43B	39.4117	1.08163	0.335116	3.22764	0.00124814	0.00241141
SCYL3	29.3408	1.08153	0.400366	2.70135	0.00690577	0.0120656
HPCAL4	380.46	1.08105	0.127305	8.4918	2.03e-17	8.93e-17
KIAA1429	264.162	1.08103	0.162655	6.64616	3.01e-11	1.02e-10
WIZ	350.733	1.08065	0.145754	7.41418	1.22e-13	4.66e-13
DCAF8	576.729	1.08011	0.113185	9.54286	1.39e-21	7.06e-21
UAP1	169.637	1.07979	0.174589	6.18476	6.22e-10	1.97e-09
KDELC2	39.4508	1.07976	0.334951	3.22363	0.00126577	0.00244332
ABLIM1	148.538	1.07959	0.202423	5.33332	9.64e-08	2.67e-07
TNK2	333.666	1.07899	0.136975	7.87733	3.34e-15	1.36e-14
HECTD1	373.938	1.07893	0.162632	6.6342	3.26e-11	1.1e-10
THAP9	41.6917	1.07889	0.342396	3.151	0.00162715	0.00309595
CEP78	58.5623	1.07858	0.280238	3.84879	0.000118701	0.000256102
TMEM231	189.668	1.07829	0.16294	6.61768	3.65e-11	1.23e-10
LRRC14	106.586	1.07754	0.207389	5.19575	2.04e-07	5.52e-07
ZNF862	150.473	1.07734	0.191095	5.63775	1.72e-08	5e-08
VARS2	262.506	1.07715	0.144796	7.43908	1.01e-13	3.87e-13
PREX1	661.645	1.07599	0.118938	9.04658	1.48e-19	6.99e-19
TAF4	100.959	1.07549	0.213459	5.0384	4.69e-07	1.24e-06
CAPN7	200.058	1.07521	0.169817	6.33156	2.43e-10	7.87e-10
GRK6	112.09	1.07515	0.229608	4.68253	2.83e-06	7.06e-06
ZBTB49	26.99	1.07412	0.429424	2.5013	0.0123739	0.0207707
DMTF1	280.484	1.07401	0.157998	6.79763	1.06e-11	3.69e-11
KIAA0586	54.9739	1.07401	0.289428	3.71079	0.000206614	0.000435711
KCTD17	99.6499	1.074	0.230988	4.64958	3.33e-06	8.23e-06
STAT5B	321.728	1.07393	0.130319	8.24081	1.71e-16	7.25e-16
SNX9	118.836	1.07389	0.197889	5.42673	5.74e-08	1.61e-07
FRG1HP	24.6822	1.07327	0.420937	2.54971	0.0107811	0.0183017
FLOT2	465.95	1.07317	0.11688	9.18176	4.24e-20	2.05e-19
LARS2	108.603	1.0729	0.207359	5.1741	2.29e-07	6.18e-07
DDX23	276.952	1.07237	0.149983	7.14994	8.68e-13	3.17e-12
RNF11	622.147	1.07214	0.113892	9.41365	4.79e-21	2.39e-20
TSPAN7	545.318	1.07137	0.108634	9.86221	6.07e-23	3.19e-22
ZC3H3	160.302	1.07125	0.185963	5.76053	8.39e-09	2.48e-08
SNAPC4	135.187	1.06997	0.194421	5.50335	3.73e-08	1.06e-07
RGAG4	234.451	1.06976	0.188515	5.67466	1.39e-08	4.05e-08
AKTIP	103.061	1.06933	0.227677	4.69669	2.64e-06	6.61e-06
PIBF1	80.7242	1.06927	0.250134	4.27477	1.91e-05	4.42e-05
PELI1	133.236	1.06818	0.197982	5.39532	6.84e-08	1.91e-07
PVRL2	344.679	1.0681	0.178687	5.9775	2.27e-09	6.96e-09
GSE1	783.627	1.0676	0.0945411	11.2924	1.43e-29	8.89e-29
PPP2R2B	185.73	1.06738	0.164929	6.47174	9.69e-11	3.2e-10
SLC35A4	196.601	1.06696	0.157358	6.78048	1.2e-11	4.14e-11
UNK	247.689	1.06663	0.157984	6.75152	1.46e-11	5.04e-11
PPM1J	19.0251	1.06658	0.476912	2.23642	0.0253242	0.0403084
PHF23	79.3103	1.06652	0.233626	4.56507	4.99e-06	1.22e-05
PIM3	228.8	1.06593	0.17004	6.26868	3.64e-10	1.17e-09
RNF32	23.3941	1.06588	0.433332	2.45972	0.0139046	0.0231402
ACSL1	99.4744	1.06551	0.227782	4.67779	2.9e-06	7.22e-06
OGDHL	53.5709	1.06457	0.301261	3.53372	0.000409751	0.000839194
MAPK11	123.792	1.06437	0.195422	5.44654	5.14e-08	1.44e-07
TRO	608.896	1.06425	0.114135	9.32447	1.12e-20	5.49e-20
ZIK1	50.2498	1.0636	0.294758	3.60837	0.000308126	0.000638721
TMEM151B	333.119	1.06351	0.144195	7.37548	1.64e-13	6.19e-13
PALM	815.506	1.06264	0.128956	8.24028	1.72e-16	7.28e-16
EPB41L2	192.857	1.06255	0.176878	6.00725	1.89e-09	5.82e-09
ZPR1	139.199	1.06185	0.215081	4.93698	7.93e-07	2.06e-06
HCN3	192.818	1.06162	0.166337	6.38233	1.74e-10	5.69e-10
IMP4	170.302	1.06157	0.18667	5.68687	1.29e-08	3.78e-08
PELI3	61.3119	1.06139	0.268031	3.95997	7.5e-05	0.00016456
MCOLN1	28.9269	1.06126	0.382265	2.77624	0.00549918	0.00973725
TMEM110	98.0643	1.06109	0.216815	4.894	9.88e-07	2.55e-06
ALDH18A1	447.108	1.06072	0.127991	8.28742	1.16e-16	4.93e-16
MAP6	992.385	1.06052	0.0926712	11.4439	2.52e-30	1.6e-29
NOL10	52.3457	1.06047	0.287823	3.68446	0.000229187	0.000480887
BCL9L	496.609	1.06005	0.116009	9.1376	6.39e-20	3.07e-19
TRMT12	29.9782	1.05998	0.386684	2.7412	0.00612155	0.0107795
OSBPL9	200.459	1.05941	0.159907	6.62513	3.47e-11	1.17e-10
INTS8	135.784	1.05926	0.208845	5.07198	3.94e-07	1.04e-06
AK9	34.6051	1.05899	0.353329	2.99717	0.00272503	0.00503271
SMC1A	385.568	1.05899	0.145295	7.28854	3.13e-13	1.17e-12
RAB10	686.211	1.05896	0.140842	7.51875	5.53e-14	2.13e-13
DUS3L	39.9808	1.05879	0.331386	3.19503	0.00139817	0.00268178
KIF26A	192.384	1.05871	0.167787	6.30983	2.79e-10	9.03e-10
PES1	291.592	1.0585	0.158988	6.65774	2.78e-11	9.42e-11
C19orf47	52.2072	1.0582	0.289478	3.65555	0.000256631	0.000536164
DUSP11	54.608	1.05788	0.285225	3.70891	0.000208154	0.000438748
SARM1	131.24	1.05757	0.192433	5.49579	3.89e-08	1.1e-07
AKAP8L	729.592	1.05738	0.146072	7.23874	4.53e-13	1.68e-12
GOLM1	757.903	1.05724	0.10311	10.2535	1.14e-24	6.28e-24
SPNS2	61.0696	1.05704	0.268068	3.94317	8.04e-05	0.000176156
PTPN23	628.255	1.05673	0.125244	8.43735	3.25e-17	1.41e-16
C11orf84	152.144	1.05652	0.179612	5.88224	4.05e-09	1.23e-08
TM9SF1	204.75	1.05617	0.164835	6.40741	1.48e-10	4.85e-10
GBA2	210.238	1.05611	0.157377	6.71068	1.94e-11	6.63e-11
MUC1	35.633	1.05484	0.353491	2.98405	0.00284458	0.00524358
HAUS6	106.752	1.05419	0.210673	5.00393	5.62e-07	1.47e-06
RALB	106.724	1.0538	0.21442	4.91464	8.89e-07	2.3e-06
CELSR1	724.804	1.05339	0.175524	6.00143	1.96e-09	6.03e-09
CNOT1	642.787	1.05303	0.120066	8.77039	1.78e-18	8.12e-18
MINPP1	89.9138	1.053	0.219965	4.78715	1.69e-06	4.29e-06
SLC4A3	85.5255	1.05261	0.230712	4.56245	5.06e-06	1.23e-05
ANKLE2	222.783	1.05183	0.154342	6.81495	9.43e-12	3.28e-11
LRP11	257.78	1.05096	0.157283	6.68201	2.36e-11	8.02e-11
IFI16	46.5263	1.05082	0.301449	3.4859	0.000490489	0.000996413
CDK5RAP1	84.1384	1.04968	0.22953	4.57318	4.8e-06	1.18e-05
PANK4	188.267	1.04931	0.176442	5.94706	2.73e-09	8.34e-09
SETD7	218.02	1.04901	0.174037	6.0275	1.67e-09	5.15e-09
ETS2	87.5844	1.04854	0.228441	4.59001	4.43e-06	1.09e-05
SEC24B	242.428	1.04842	0.147896	7.08891	1.35e-12	4.89e-12
SDHD	104.139	1.04811	0.212853	4.92408	8.48e-07	2.2e-06
KIF2A	395.918	1.04786	0.163588	6.4055	1.5e-10	4.91e-10
FRS3	101.806	1.04781	0.211261	4.9598	7.06e-07	1.84e-06
VWA9	118.586	1.04779	0.197421	5.30739	1.11e-07	3.06e-07
TMEM141	75.2087	1.04775	0.270352	3.8755	0.000106406	0.000230993
ACOX3	60.877	1.04754	0.267792	3.91176	9.16e-05	0.000199821
PPTC7	79.8695	1.0475	0.238031	4.40071	1.08e-05	2.55e-05
AMER3	48.8577	1.0473	0.310608	3.37178	0.000746832	0.00148138
SNX4	202.531	1.04717	0.181023	5.78471	7.26e-09	2.16e-08
SEMA4A	49.6676	1.04712	0.302221	3.46476	0.000530704	0.00107339
RINT1	102.915	1.0465	0.215978	4.84539	1.26e-06	3.24e-06
EDRF1	118.272	1.04602	0.204207	5.12235	3.02e-07	8.07e-07
RNF217	21.0123	1.04574	0.443139	2.35984	0.0182827	0.0298334
TRIM41	223.497	1.04572	0.150396	6.95316	3.57e-12	1.27e-11
TMEM132C	22.132	1.04565	0.45118	2.31759	0.0204715	0.0330914
TM9SF2	537.957	1.04527	0.110581	9.45251	3.31e-21	1.66e-20
MCL1	841.157	1.04512	0.119383	8.75437	2.05e-18	9.35e-18
RN7SL2	55.2538	1.045	0.33323	3.13598	0.00171281	0.00324767
POM121C	216.759	1.04492	0.174881	5.97503	2.3e-09	7.05e-09
CALCOCO1	255.835	1.04467	0.161852	6.45449	1.09e-10	3.58e-10
FAM63A	67.4924	1.04455	0.257504	4.05643	4.98e-05	0.000111099
UBAP1	224.412	1.04439	0.151378	6.8992	5.23e-12	1.84e-11
CAMSAP1	532.411	1.0442	0.135165	7.72535	1.12e-14	4.45e-14
N4BP1	201.149	1.04365	0.16964	6.15214	7.64e-10	2.41e-09
ZNF81	36.4581	1.04352	0.355844	2.93251	0.00336236	0.00613526
PIGG	142.523	1.04315	0.188048	5.54726	2.9e-08	8.29e-08
RHOA	1524.12	1.04242	0.086372	12.0689	1.54e-33	1.05e-32
CSGALNACT2	146.03	1.04206	0.184097	5.66038	1.51e-08	4.4e-08
PSAT1	444.214	1.04197	0.120765	8.62811	6.24e-18	2.78e-17
SRP68	412.106	1.04188	0.138849	7.50366	6.21e-14	2.39e-13
SPAG8	27.6211	1.04182	0.42714	2.43905	0.0147258	0.024376
TRAPPC8	154.532	1.04146	0.174656	5.96294	2.48e-09	7.58e-09
PHC2	362.942	1.04126	0.140167	7.4287	1.1e-13	4.18e-13
PMS2P1	35.4104	1.0409	0.345639	3.01152	0.00259944	0.00481496
CAPRIN1	1558.26	1.04057	0.0860898	12.0871	1.24e-33	8.4e-33
FBXO31	232.741	1.0399	0.150112	6.92751	4.28e-12	1.51e-11
CADM3	338.725	1.03917	0.146342	7.10097	1.24e-12	4.49e-12
SOGA1	255.948	1.03892	0.146351	7.0988	1.26e-12	4.56e-12
FASN	1794.73	1.03846	0.1033	10.0529	8.92e-24	4.79e-23
HDGFRP2	453.016	1.03822	0.135311	7.67281	1.68e-14	6.63e-14
TSSK3	50.5818	1.03799	0.300532	3.45386	0.000552631	0.00111491
CDK5RAP2	289.965	1.03785	0.145432	7.13633	9.59e-13	3.5e-12
JAK1	402.753	1.03782	0.132105	7.85605	3.96e-15	1.6e-14
PLCE1	49.4347	1.03775	0.373213	2.78058	0.00542624	0.00961391
YBX1	2511.69	1.03674	0.0998115	10.387	2.84e-25	1.58e-24
TNFRSF25	74.9198	1.03668	0.249307	4.15826	3.21e-05	7.27e-05
WDR20	111.059	1.03666	0.214154	4.84072	1.29e-06	3.31e-06
PPP5C	297.539	1.03659	0.143962	7.20044	6e-13	2.21e-12
BSG	2119.2	1.03605	0.153337	6.75666	1.41e-11	4.87e-11
C3orf38	80.436	1.03564	0.247333	4.18723	2.82e-05	6.43e-05
ARAP3	41.803	1.03531	0.336959	3.07251	0.0021227	0.00398103
HS1BP3	82.4877	1.03513	0.243966	4.24293	2.21e-05	5.07e-05
ZNF225	20.8965	1.03513	0.479643	2.15812	0.0309188	0.0483198
BCL2L1	384.693	1.03497	0.141978	7.2896	3.11e-13	1.16e-12
FPGS	118.756	1.0347	0.196263	5.27199	1.35e-07	3.7e-07
CDK17	217.793	1.03449	0.170096	6.08181	1.19e-09	3.71e-09
SGMS2	24.1445	1.03445	0.433173	2.38808	0.0169369	0.0278183
NSUN2	168.306	1.03443	0.184837	5.59646	2.19e-08	6.3e-08
YEATS2	333.744	1.03431	0.153305	6.74676	1.51e-11	5.2e-11
UNC5D	51.7079	1.03425	0.314898	3.28438	0.00102206	0.00199414
PQLC1	210.973	1.03418	0.181447	5.69964	1.2e-08	3.52e-08
CRYZL1	146.192	1.03327	0.239792	4.30901	1.64e-05	3.81e-05
SUV420H2	198.508	1.03324	0.193081	5.35134	8.73e-08	2.42e-07
CLCN6	456.885	1.03266	0.134023	7.70511	1.31e-14	5.2e-14
NOMO1	127.682	1.03246	0.19606	5.26601	1.39e-07	3.81e-07
PRUNE	140.703	1.03218	0.204863	5.03839	4.69e-07	1.24e-06
STXBP5L	23.1278	1.03203	0.448038	2.30344	0.0212541	0.0342587
VANGL1	23.1474	1.03174	0.423002	2.4391	0.0147239	0.0243751
PCNXL4	342.951	1.03149	0.130394	7.91056	2.56e-15	1.04e-14
TMEM240	42.9385	1.03113	0.318251	3.23998	0.00119538	0.00231381
EXD2	233.73	1.03055	0.154027	6.69071	2.22e-11	7.57e-11
TRUB1	160.391	1.0296	0.176669	5.82784	5.61e-09	1.68e-08
LRP3	374.093	1.02959	0.147542	6.97827	2.99e-12	1.06e-11
SPINT2	537.454	1.0294	0.146446	7.0292	2.08e-12	7.45e-12
LARP6	133.024	1.02936	0.226044	4.55383	5.27e-06	1.28e-05
PLEKHB1	43.9895	1.02918	0.331286	3.10663	0.0018923	0.00356879
ARL10	79.8923	1.02858	0.256915	4.00358	6.24e-05	0.000137967
DSCAML1	65.9016	1.02838	0.254784	4.03629	5.43e-05	0.000120765
B4GALNT1	100.733	1.02835	0.222821	4.61514	3.93e-06	9.69e-06
HSP90B1	3314.7	1.02792	0.0935925	10.9829	4.62e-28	2.77e-27
TDP2	129.839	1.02737	0.214265	4.79487	1.63e-06	4.13e-06
NNT	289.519	1.02731	0.153834	6.67804	2.42e-11	8.23e-11
PELO	105.12	1.02709	0.226503	4.53456	5.77e-06	1.4e-05
RALGAPA1	108.717	1.02709	0.231188	4.44266	8.89e-06	2.11e-05
DEF8	234.479	1.02697	0.157285	6.52934	6.61e-11	2.2e-10
CAD	413.563	1.02677	0.129999	7.89828	2.83e-15	1.15e-14
KIF13A	152.534	1.02668	0.191327	5.36606	8.05e-08	2.24e-07
FBXW5	369.379	1.02618	0.148692	6.90138	5.15e-12	1.81e-11
ITFG2	48.264	1.02594	0.297965	3.44314	0.000574999	0.00115698
ULK3	152.297	1.02567	0.187527	5.46942	4.52e-08	1.27e-07
SPATA6	54.7472	1.02566	0.295885	3.46641	0.000527453	0.00106731
ACAD10	86.4988	1.02537	0.22768	4.50355	6.68e-06	1.61e-05
ZNF432	43.8324	1.02507	0.333829	3.07066	0.00213587	0.00400487
STAG1	107.309	1.02458	0.216723	4.72759	2.27e-06	5.71e-06
PPP1R9B	525.17	1.02338	0.162532	6.29645	3.05e-10	9.82e-10
ASCC2	184.824	1.02294	0.177045	5.77788	7.56e-09	2.25e-08
ZNF45	57.9683	1.02272	0.269803	3.79062	0.00015027	0.000321526
GUCY1B3	105.992	1.02261	0.216634	4.72046	2.35e-06	5.9e-06
CORO6	37.2433	1.02218	0.339814	3.00807	0.00262916	0.00486435
TUBB6	176.138	1.02177	0.186834	5.46888	4.53e-08	1.28e-07
NPLOC4	393.041	1.02104	0.149822	6.81497	9.43e-12	3.28e-11
PNMA1	898.859	1.02087	0.101807	10.0275	1.15e-23	6.17e-23
TADA2A	37.1262	1.02078	0.344554	2.96261	0.0030504	0.00559933
PISD	128.831	1.02033	0.196749	5.18595	2.15e-07	5.8e-07
MGST1	115.097	1.02009	0.217723	4.68526	2.8e-06	6.97e-06
TMEM121	27.3579	1.02009	0.404605	2.52119	0.0116958	0.0197229
VWA5B2	28.4494	1.01971	0.384975	2.64876	0.00807886	0.0139711
ABCB6	324.469	1.01935	0.135613	7.51662	5.62e-14	2.17e-13
HSPD1	989.877	1.01802	0.111375	9.14048	6.22e-20	2.99e-19
MCAT	57.8561	1.01694	0.29108	3.49366	0.000476448	0.000969011
UAP1L1	127.586	1.01687	0.191966	5.29716	1.18e-07	3.23e-07
LDOC1L	571.439	1.01681	0.124604	8.16033	3.34e-16	1.4e-15
C14orf37	107.182	1.01588	0.226046	4.49412	6.99e-06	1.68e-05
VAC14	156.075	1.01565	0.207647	4.89121	1e-06	2.58e-06
DCTN1	970.845	1.01553	0.098084	10.3537	4.03e-25	2.24e-24
LONP1	753.496	1.01522	0.111863	9.07552	1.13e-19	5.39e-19
WDR5	237.758	1.01486	0.14748	6.88135	5.93e-12	2.08e-11
ZNF813	19.6004	1.01473	0.454546	2.2324	0.0255883	0.0406956
KLHL2	104.596	1.01462	0.224259	4.52432	6.06e-06	1.47e-05
ZNF334	96.0406	1.01426	0.232565	4.3612	1.29e-05	3.03e-05
FSCN1	1594.95	1.01399	0.118366	8.56658	1.07e-17	4.72e-17
BTN3A3	33.8263	1.01346	0.372545	2.72038	0.00652078	0.011432
TEAD3	63.2794	1.01334	0.261363	3.87712	0.000105699	0.000229516
CRTC3	131.875	1.0129	0.213209	4.75072	2.03e-06	5.11e-06
SMARCAL1	95.4548	1.01212	0.262596	3.85428	0.00011607	0.000250733
2019-09-10	116.637	1.01196	0.19746	5.12489	2.98e-07	7.97e-07
EXOC7	464.166	1.0119	0.115719	8.74445	2.24e-18	1.02e-17
PALLD	770.312	1.01171	0.114317	8.85008	8.75e-19	4.04e-18
TUBB4B	491.299	1.01163	0.131682	7.68236	1.56e-14	6.17e-14
PLA2G15	173.187	1.01115	0.194916	5.18761	2.13e-07	5.75e-07
AIMP2	29.2884	1.0109	0.386413	2.61612	0.00889359	0.0152747
SLC35E2B	263.228	1.01083	0.142554	7.09085	1.33e-12	4.82e-12
WWC1	153.434	1.01061	0.177482	5.69411	1.24e-08	3.63e-08
CDH22	34.7872	1.0106	0.342523	2.95047	0.00317291	0.00581159
GRIK5	415.525	1.01042	0.13389	7.54665	4.47e-14	1.73e-13
GGA1	219.763	1.01037	0.152907	6.60776	3.9e-11	1.31e-10
REC8	143.483	1.0096	0.196508	5.13767	2.78e-07	7.46e-07
TUBGCP5	110.946	1.00923	0.209678	4.81325	1.48e-06	3.78e-06
ADD1	947.178	1.00892	0.0908451	11.1059	1.17e-28	7.14e-28
MIOS	67.5313	1.00845	0.265836	3.79351	0.000148535	0.000318009
MCU	74.0802	1.00796	0.246893	4.08258	4.45e-05	9.97e-05
CTSH	32.6276	1.00776	0.361117	2.79069	0.00525964	0.00934326
C11orf80	40.0887	1.00747	0.333378	3.022	0.00251111	0.00466265
FRAT2	36.9348	1.0069	0.332317	3.02993	0.00244609	0.00455204
LASP1	1144.22	1.00688	0.0930976	10.8153	2.91e-27	1.71e-26
ANKRD27	127.839	1.00598	0.215748	4.66274	3.12e-06	7.75e-06
DAAM2	21.694	1.00565	0.445891	2.25538	0.0241096	0.038557
GATS	167.068	1.00559	0.176127	5.70944	1.13e-08	3.33e-08
HSPA9	1830.16	1.00556	0.0934644	10.7587	5.39e-27	3.14e-26
DAPK3	379.252	1.0053	0.225469	4.45869	8.25e-06	1.97e-05
D2HGDH	86.5879	1.0047	0.260917	3.85066	0.000117798	0.000254247
ATXN2L	1385.41	1.00459	0.101371	9.9101	3.76e-23	1.99e-22
WWP1	166.981	1.00376	0.168746	5.94833	2.71e-09	8.28e-09
MAP4K3	146.243	1.00354	0.22829	4.3959	1.1e-05	2.6e-05
HDAC6	466.058	1.00313	0.12294	8.1595	3.36e-16	1.41e-15
MIEF2	95.3169	1.00279	0.220092	4.55625	5.21e-06	1.27e-05
FGFR4	24.9588	1.00279	0.417149	2.40391	0.0162206	0.0267167
WDR19	226.474	1.00241	0.159692	6.27716	3.45e-10	1.11e-09
IP6K1	387.321	1.00206	0.133891	7.48418	7.2e-14	2.77e-13
PPP4R3B	365.42	1.00187	0.127565	7.85384	4.04e-15	1.63e-14
CARS	305.19	1.00151	0.144236	6.94358	3.82e-12	1.35e-11
CAPN15	82.3683	1.00098	0.242514	4.12752	3.67e-05	8.27e-05
VPS37B	282.934	1.00096	0.145815	6.86458	6.67e-12	2.33e-11
RCAN3	86.6385	1.00082	0.234083	4.27547	1.91e-05	4.41e-05
PPM1F	175.337	1.00075	0.175721	5.69513	1.23e-08	3.61e-08
BBS2	272.508	0.99983	0.15453	6.47013	9.79e-11	3.24e-10
NDOR1	147.406	0.999643	0.179168	5.57935	2.41e-08	6.94e-08
HSF4	94.1563	0.999414	0.221911	4.50368	6.68e-06	1.61e-05
NFATC4	174.462	0.999213	0.197646	5.05556	4.29e-07	1.14e-06
ILK	364.992	0.99816	0.146358	6.82	9.1e-12	3.17e-11
CMTM4	338.287	0.998134	0.149276	6.6865	2.29e-11	7.78e-11
GLUL	1082.94	0.998101	0.0890362	11.2101	3.64e-29	2.24e-28
BZW1	257.752	0.99791	0.143762	6.94141	3.88e-12	1.37e-11
ATPAF1	168.653	0.997594	0.173199	5.75981	8.42e-09	2.49e-08
JAK2	83.3769	0.996319	0.232103	4.29257	1.77e-05	4.09e-05
PHLDB1	365.331	0.996208	0.129253	7.70743	1.28e-14	5.11e-14
ZDHHC13	57.1728	0.995623	0.300779	3.31015	0.000932455	0.00182805
CEP85	101.427	0.995534	0.214123	4.64936	3.33e-06	8.24e-06
SF3B1	1148.3	0.995234	0.124441	7.99762	1.27e-15	5.22e-15
HGSNAT	212.976	0.995131	0.165742	6.00411	1.92e-09	5.93e-09
ANKRD33B	194.381	0.994492	0.160149	6.20978	5.31e-10	1.69e-09
CIZ1	509.545	0.994336	0.112327	8.85217	8.58e-19	3.97e-18
TRAPPC12	147.811	0.993799	0.184636	5.38249	7.35e-08	2.05e-07
TCAP	20.5126	0.993718	0.440833	2.25418	0.0241847	0.0386665
SAMD1	132.537	0.992949	0.207534	4.78452	1.71e-06	4.34e-06
TTLL11	31.2372	0.992922	0.371382	2.67358	0.00750453	0.0130357
XPC	547.76	0.992807	0.119697	8.29431	1.09e-16	4.66e-16
ILF3	1525.48	0.992602	0.0951415	10.4329	1.75e-25	9.83e-25
CDK13	227.64	0.992579	0.160958	6.1667	6.97e-10	2.21e-09
ITFG1	372.62	0.992476	0.137723	7.20631	5.75e-13	2.12e-12
VCP	1308.5	0.992292	0.0970842	10.2209	1.6e-24	8.75e-24
ZNF473	57.3368	0.992195	0.27912	3.55473	0.000378366	0.000777363
OPA1	499.782	0.991747	0.140016	7.08308	1.41e-12	5.09e-12
SHISA7	138.394	0.991588	0.218407	4.54009	5.62e-06	1.37e-05
IPO5	836.923	0.991457	0.0949555	10.4413	1.61e-25	9.02e-25
PAPLN	24.9479	0.991351	0.44998	2.2031	0.0275877	0.0436147
PAQR3	197.418	0.991291	0.189573	5.22908	1.7e-07	4.63e-07
IAH1	58.2799	0.991174	0.292703	3.38628	0.000708481	0.0014099
ABTB2	110.068	0.990855	0.225682	4.39048	1.13e-05	2.67e-05
XRCC1	253.498	0.990713	0.164009	6.04058	1.54e-09	4.76e-09
ZNF330	205.147	0.990678	0.168387	5.88335	4.02e-09	1.22e-08
DENND6B	141.446	0.990259	0.186447	5.31121	1.09e-07	3e-07
ARC	61.4296	0.990047	0.265512	3.72882	0.000192376	0.00040735
HSD11B1L	128.232	0.990006	0.214613	4.61299	3.97e-06	9.78e-06
USP21	122.486	0.989444	0.232824	4.24975	2.14e-05	4.92e-05
BCL2	136.985	0.989011	0.18333	5.39469	6.86e-08	1.92e-07
AP3D1	1311.53	0.988961	0.101142	9.77793	1.4e-22	7.32e-22
IFT172	138.911	0.988595	0.188223	5.25225	1.5e-07	4.1e-07
MAGEE1	116.319	0.98768	0.202144	4.88603	1.03e-06	2.65e-06
AP5Z1	131.031	0.987585	0.216955	4.55202	5.31e-06	1.29e-05
CCDC30	21.6022	0.987107	0.460327	2.14436	0.0320041	0.0498118
SRSF9	323.489	0.986924	0.157221	6.2773	3.45e-10	1.11e-09
FBXW11	548.242	0.985996	0.112171	8.79008	1.49e-18	6.84e-18
CCDC74A	31.1382	0.985165	0.366104	2.69095	0.00712499	0.0124206
KIAA2013	212.104	0.985022	0.165072	5.96724	2.41e-09	7.39e-09
SAP130	206.456	0.9849	0.158027	6.2325	4.59e-10	1.47e-09
SLC25A22	275.105	0.984865	0.182817	5.38716	7.16e-08	2e-07
RBM24	55.0137	0.984665	0.308964	3.18699	0.0014376	0.0027526
GEMIN4	84.9475	0.984372	0.224147	4.39163	1.13e-05	2.65e-05
MAGEH1	270.12	0.984313	0.176401	5.57997	2.41e-08	6.92e-08
UBE2J1	200.926	0.984297	0.155903	6.31353	2.73e-10	8.83e-10
FAM120B	225.53	0.984122	0.1763	5.5821	2.38e-08	6.84e-08
FAM219A	710.169	0.983571	0.115468	8.5181	1.62e-17	7.13e-17
RAB15	89.0415	0.983564	0.234729	4.19021	2.79e-05	6.35e-05
KLHL18	140.737	0.983377	0.183128	5.36988	7.88e-08	2.19e-07
SEMA4F	122.533	0.983374	0.199467	4.93001	8.22e-07	2.13e-06
ATP6V1H	246.073	0.98311	0.154075	6.38073	1.76e-10	5.75e-10
MTMR10	57.0367	0.982973	0.273447	3.59474	0.000324713	0.000671059
PHYH	140.744	0.982344	0.190806	5.1484	2.63e-07	7.06e-07
SCARB1	115.776	0.981684	0.204621	4.79757	1.61e-06	4.08e-06
RNPEPL1	107.379	0.981662	0.210833	4.6561	3.22e-06	7.99e-06
MPG	100.019	0.981422	0.238949	4.10725	4e-05	9.01e-05
DDX1	397.051	0.981124	0.127226	7.71169	1.24e-14	4.94e-14
MVB12B	349.892	0.981087	0.140744	6.97071	3.15e-12	1.12e-11
RAB35	258.24	0.980825	0.168483	5.82149	5.83e-09	1.75e-08
SETD3	198.561	0.979293	0.168103	5.82556	5.69e-09	1.7e-08
MALT1	69.3545	0.979167	0.316501	3.09373	0.00197657	0.00372048
RAF1	328.935	0.978793	0.133379	7.33843	2.16e-13	8.13e-13
PPME1	285.44	0.978611	0.138278	7.07713	1.47e-12	5.31e-12
ARMC5	189.893	0.978384	0.166793	5.86585	4.47e-09	1.35e-08
AGTPBP1	234.738	0.978251	0.177493	5.5115	3.56e-08	1.01e-07
FAM160A2	161.765	0.978002	0.175676	5.56707	2.59e-08	7.43e-08
TRPC4	23.5704	0.977837	0.422023	2.31702	0.0205025	0.0331385
BNC2	27.9452	0.97723	0.45283	2.15805	0.0309238	0.0483232
PANK3	314.22	0.97721	0.157016	6.22364	4.86e-10	1.55e-09
SIRT3	142.443	0.977199	0.188629	5.18054	2.21e-07	5.97e-07
SLBP	192.807	0.977082	0.167001	5.85076	4.89e-09	1.47e-08
ZNF606	118.923	0.976369	0.201598	4.84315	1.28e-06	3.27e-06
KCTD16	61.0643	0.97584	0.270654	3.60548	0.000311571	0.000645342
CRTC2	122.29	0.975821	0.206791	4.71888	2.37e-06	5.95e-06
ENOPH1	323.825	0.975608	0.13636	7.15465	8.39e-13	3.06e-12
CLEC16A	193.717	0.975571	0.171191	5.69873	1.21e-08	3.54e-08
PRKAB2	385.188	0.975397	0.141472	6.8946	5.4e-12	1.9e-11
CRAT	247.151	0.974916	0.158608	6.1467	7.91e-10	2.49e-09
TMEM115	128.483	0.974793	0.196022	4.97287	6.6e-07	1.72e-06
TIMP3	394.069	0.973671	0.13073	7.44793	9.48e-14	3.63e-13
CCDC88B	33.165	0.97365	0.357263	2.7253	0.00642423	0.0112751
CAB39	298.512	0.973547	0.133901	7.27063	3.58e-13	1.33e-12
ABCB10	60.0043	0.973432	0.281734	3.45515	0.000549992	0.0011101
WWP2	143.317	0.973261	0.177413	5.48584	4.12e-08	1.17e-07
HOOK2	78.0902	0.973064	0.235397	4.13372	3.57e-05	8.06e-05
PAN2	217.92	0.972705	0.165834	5.86553	4.48e-09	1.35e-08
TMEM246	210.888	0.972674	0.160557	6.05811	1.38e-09	4.28e-09
EIF4G2	3472.52	0.971734	0.0738233	13.163	1.43e-39	1.08e-38
BCHE	93.2078	0.971544	0.225297	4.31228	1.62e-05	3.76e-05
FLRT3	81.234	0.971527	0.237743	4.08646	4.38e-05	9.81e-05
WDR45B	456.274	0.971214	0.117787	8.2455	1.64e-16	6.97e-16
MLH1	157.154	0.970501	0.172058	5.64053	1.7e-08	4.92e-08
SOS2	132.8	0.970463	0.202848	4.7842	1.72e-06	4.35e-06
VPS39	336.514	0.970284	0.125807	7.71249	1.23e-14	4.91e-14
EEF2	14214.7	0.97019	0.0898432	10.7987	3.49e-27	2.05e-26
TPM2	56.8117	0.970121	0.311374	3.11561	0.00183563	0.00346745
PTCD2	29.9056	0.970089	0.373816	2.5951	0.00945632	0.0161811
ERGIC1	434.681	0.969987	0.13755	7.05187	1.77e-12	6.34e-12
SORCS2	182.464	0.96931	0.179496	5.40017	6.66e-08	1.86e-07
NLGN4Y	95.1961	0.969287	0.230583	4.20363	2.63e-05	6.01e-05
IPO13	229.329	0.968629	0.178551	5.42495	5.8e-08	1.63e-07
PHLDB2	44.9114	0.968277	0.313563	3.08798	0.0020152	0.00378873
AMY2B	30.8821	0.967558	0.388954	2.48759	0.0128613	0.0215342
UBALD1	97.1349	0.967453	0.233979	4.13479	3.55e-05	8.03e-05
SF3A1	707.789	0.96704	0.111705	8.65709	4.84e-18	2.17e-17
NAT16	50.0656	0.966923	0.295618	3.27086	0.00107223	0.002086
PNCK	100.134	0.966779	0.214564	4.50578	6.61e-06	1.6e-05
CYP1B1	28.8314	0.96633	0.380229	2.54144	0.0110397	0.0187028
LGALS1	80.9603	0.966067	0.282725	3.41699	0.00063318	0.00126809
AKR1B1	479	0.965677	0.130015	7.42743	1.11e-13	4.22e-13
TUBGCP3	155.695	0.965474	0.181578	5.31713	1.05e-07	2.91e-07
VAMP3	291.078	0.965412	0.143676	6.71935	1.83e-11	6.25e-11
CCNG1	656.287	0.965348	0.133829	7.21332	5.46e-13	2.01e-12
KCNN1	63.8575	0.965328	0.26433	3.65199	0.00026022	0.000543339
SKIV2L2	259.108	0.965152	0.150175	6.42683	1.3e-10	4.28e-10
FYTTD1	431.902	0.964868	0.117317	8.22442	1.96e-16	8.3e-16
NELFA	330.612	0.964847	0.133825	7.20975	5.61e-13	2.07e-12
PFKM	542.11	0.96471	0.111425	8.65791	4.8e-18	2.15e-17
ACAA2	112.969	0.964615	0.201901	4.77766	1.77e-06	4.49e-06
XPO5	268.214	0.964324	0.152193	6.33619	2.36e-10	7.65e-10
VPS13D	201.126	0.963966	0.211459	4.55865	5.15e-06	1.26e-05
ZNF628	51.2264	0.963801	0.31758	3.03482	0.00240676	0.00448312
OLFM1	559.847	0.961365	0.133289	7.21265	5.49e-13	2.02e-12
ATXN1L	206.31	0.961327	0.153715	6.25397	4e-10	1.28e-09
GCHFR	46.6765	0.96102	0.325388	2.95346	0.00314235	0.00575922
ZNF274	177.544	0.960851	0.16998	5.65274	1.58e-08	4.59e-08
TAB1	214.806	0.960849	0.153846	6.24552	4.22e-10	1.35e-09
PPP2R5D	256.228	0.960574	0.179218	5.35981	8.33e-08	2.31e-07
SLC12A9	63.7835	0.960465	0.274864	3.49433	0.000475251	0.0009668
SHROOM3	245.729	0.960409	0.163115	5.88792	3.91e-09	1.19e-08
GPKOW	84.0211	0.960403	0.232397	4.1326	3.59e-05	8.1e-05
CERK	528.549	0.959742	0.112921	8.49926	1.91e-17	8.38e-17
DESI1	169.085	0.959639	0.17948	5.34677	8.95e-08	2.48e-07
TAB3	140.348	0.95949	0.207659	4.6205	3.83e-06	9.45e-06
TTC38	62.7006	0.959208	0.278871	3.43962	0.000582537	0.00117148
ST6GALNAC5	43.6162	0.959074	0.318831	3.0081	0.00262889	0.00486435
RALGPS1	253.049	0.95899	0.159118	6.02693	1.67e-09	5.17e-09
MAGED1	3536.61	0.958868	0.0967252	9.91332	3.64e-23	1.93e-22
MYH7B	29.7155	0.958599	0.411011	2.3323	0.0196852	0.0319202
SUOX	62.5845	0.958319	0.268578	3.56813	0.00035954	0.000740157
SYN1	336.712	0.957636	0.141698	6.75827	1.4e-11	4.82e-11
SGCB	413.224	0.957411	0.133394	7.17734	7.11e-13	2.6e-12
B4GALT4	126.342	0.95727	0.187665	5.10094	3.38e-07	9.01e-07
KLHDC3	435.315	0.956755	0.140383	6.81534	9.4e-12	3.27e-11
XRCC6	885.79	0.956739	0.102877	9.29979	1.41e-20	6.9e-20
KIAA0141	191.336	0.956733	0.164527	5.81505	6.06e-09	1.81e-08
MFSD3	95.3419	0.956716	0.244357	3.91523	9.03e-05	0.000197138
EFNB1	533.728	0.95657	0.126931	7.53612	4.84e-14	1.87e-13
SBDS	363.512	0.95624	0.169942	5.62686	1.84e-08	5.32e-08
FAM49B	215.316	0.954832	0.149395	6.39133	1.64e-10	5.37e-10
SUPT5H	958.383	0.954708	0.104979	9.0943	9.52e-20	4.56e-19
XBP1	407.159	0.954639	0.132081	7.22765	4.91e-13	1.82e-12
SPRTN	48.7098	0.953554	0.291311	3.27332	0.00106293	0.00206906
SP2	79.2326	0.952919	0.260199	3.66226	0.000249998	0.000522743
SEMA3F	36.9464	0.952888	0.376748	2.52924	0.0114309	0.0193114
AKAP6	328.629	0.952714	0.139878	6.81106	9.69e-12	3.37e-11
SPATA20	252.091	0.952274	0.148296	6.42145	1.35e-10	4.43e-10
FAM136A	125.042	0.95226	0.19151	4.97238	6.61e-07	1.72e-06
HERPUD1	356.753	0.952245	0.139301	6.83587	8.15e-12	2.85e-11
NIPSNAP3A	76.3078	0.952167	0.256041	3.71881	0.00020016	0.000422913
EXOC2	228.297	0.951827	0.195509	4.86845	1.12e-06	2.89e-06
ETF1	409.523	0.951515	0.138258	6.88216	5.89e-12	2.07e-11
SLC8B1	31.5969	0.951246	0.412001	2.30885	0.0209521	0.0338091
MYC	34.985	0.950957	0.357216	2.66213	0.00776478	0.0134624
PLRG1	279.477	0.95069	0.152899	6.21777	5.04e-10	1.61e-09
MAN2C1	447.583	0.950603	0.119469	7.95688	1.76e-15	7.22e-15
CTSF	338.982	0.950504	0.170946	5.56027	2.69e-08	7.71e-08
RCC1	84.6195	0.950126	0.231873	4.09761	4.17e-05	9.37e-05
WDR47	283.74	0.950116	0.135703	7.00145	2.53e-12	9.05e-12
SLC25A24	39.1753	0.949861	0.330343	2.87538	0.00403543	0.00727903
TTC9	105.591	0.949592	0.22338	4.25102	2.13e-05	4.9e-05
TCP1	779.463	0.949506	0.111314	8.52999	1.46e-17	6.44e-17
ARID5A	31.6733	0.949476	0.378003	2.51182	0.012011	0.0202078
WDR91	98.3393	0.949293	0.238243	3.98456	6.76e-05	0.000148994
SQSTM1	1234.62	0.949273	0.109779	8.64714	5.28e-18	2.36e-17
GLT8D1	266.975	0.949181	0.180709	5.25255	1.5e-07	4.09e-07
TAF1C	277.32	0.94886	0.146431	6.4799	9.18e-11	3.04e-10
ABCC10	97.4206	0.948834	0.215558	4.40176	1.07e-05	2.54e-05
TMEM42	32.7681	0.948828	0.370062	2.56397	0.0103482	0.0176179
ACAA1	121.493	0.948382	0.199504	4.7537	2e-06	5.04e-06
STRAP	876.752	0.947829	0.0968088	9.79073	1.23e-22	6.46e-22
SPATA2L	52.9408	0.947137	0.296468	3.19473	0.00139962	0.00268397
NPC2	356.183	0.946538	0.129285	7.32135	2.45e-13	9.19e-13
MAPK7	165.611	0.946427	0.19532	4.84551	1.26e-06	3.24e-06
PITRM1	247.967	0.945714	0.15241	6.20508	5.47e-10	1.74e-09
BCAP31	409.894	0.945541	0.129382	7.30812	2.71e-13	1.01e-12
LRRC75A	31.5968	0.945261	0.37714	2.5064	0.0121969	0.0204951
PPP2CA	590.133	0.945135	0.117493	8.04416	8.68e-16	3.6e-15
ARPC1B	40.1772	0.94479	0.373482	2.52968	0.0114167	0.0192894
PHKA1	76.8559	0.944291	0.268753	3.5136	0.000442075	0.000902342
HEBP1	114.962	0.942713	0.201561	4.67707	2.91e-06	7.24e-06
KLF15	34.7298	0.942237	0.359854	2.61839	0.0088346	0.0151823
CPSF1	585.509	0.941704	0.119715	7.86624	3.65e-15	1.48e-14
DPY19L1	144.329	0.941229	0.194447	4.84054	1.29e-06	3.31e-06
ADM2	36.8399	0.940926	0.361973	2.59944	0.00933766	0.0159936
ATP1A3	1028.51	0.940869	0.106838	8.80646	1.29e-18	5.92e-18
NDST2	97.1477	0.940713	0.229858	4.09258	4.27e-05	9.57e-05
CDH18	41.1291	0.940643	0.333993	2.81635	0.00485722	0.00867491
WSCD1	253.921	0.940579	0.161601	5.82038	5.87e-09	1.76e-08
TCEA1	239.857	0.940015	0.196217	4.79069	1.66e-06	4.22e-06
ZNF664	850.849	0.939908	0.123691	7.59884	2.99e-14	1.17e-13
NOTCH2	902.135	0.939899	0.135767	6.9229	4.43e-12	1.56e-11
TBRG4	123.257	0.939791	0.208805	4.50081	6.77e-06	1.63e-05
FAM189A1	42.0246	0.939745	0.319507	2.94124	0.00326904	0.00597397
GNPDA2	73.8364	0.939714	0.254225	3.69639	0.000218685	0.000460005
SPRN	36.7517	0.93927	0.34621	2.713	0.00666768	0.0116779
VWA8	53.7638	0.939266	0.2778	3.38109	0.000721987	0.00143531
MYO1D	28.2897	0.938272	0.407526	2.30236	0.0213148	0.0343471
NCAM2	33.7776	0.938194	0.396691	2.36505	0.0180275	0.029462
SMYD2	28.4591	0.93819	0.379402	2.47281	0.0134054	0.0223674
IARS	433.587	0.938063	0.127673	7.34738	2.02e-13	7.61e-13
CPNE2	382.386	0.937726	0.139845	6.70547	2.01e-11	6.86e-11
KMT2B	384.258	0.93768	0.121846	7.69564	1.41e-14	5.59e-14
FADD	61.02	0.937484	0.269753	3.47535	0.000510196	0.00103477
C15orf39	65.1961	0.937254	0.271635	3.45042	0.000559715	0.00112791
LYSMD4	32.6515	0.936817	0.357065	2.62366	0.008699	0.0149596
LINC00265	51.5841	0.93629	0.285788	3.27617	0.00105227	0.00204921
TRIP10	138.053	0.935974	0.212199	4.41083	1.03e-05	2.44e-05
JUNB	86.9732	0.935685	0.267548	3.49726	0.000470064	0.000957025
NGEF	68.4202	0.935223	0.261045	3.58261	0.000340176	0.000701692
CCDC64	106.184	0.934559	0.202994	4.60387	4.15e-06	1.02e-05
RPA1	364.645	0.934244	0.124463	7.5062	6.09e-14	2.35e-13
MYO15A	22.0361	0.934175	0.428718	2.17899	0.0293321	0.0461109
GFM1	220.019	0.934093	0.158463	5.89471	3.75e-09	1.14e-08
TRIM32	107.293	0.933536	0.210286	4.43936	9.02e-06	2.15e-05
TOM1L2	545.28	0.932552	0.124021	7.51931	5.51e-14	2.13e-13
ALAD	195.442	0.932531	0.160053	5.8264	5.66e-09	1.7e-08
CADPS	133.502	0.932436	0.186351	5.00366	5.63e-07	1.47e-06
NUP133	275.012	0.932072	0.17471	5.33496	9.56e-08	2.64e-07
CMTR1	237.017	0.931932	0.148501	6.2756	3.48e-10	1.12e-09
REEP5	435.852	0.931923	0.132091	7.05517	1.72e-12	6.2e-12
EPOR	37.7142	0.931603	0.334448	2.7855	0.00534458	0.00948263
DVL3	776.921	0.931206	0.100869	9.2318	2.66e-20	1.3e-19
DDX54	220.935	0.92966	0.20656	4.50067	6.77e-06	1.63e-05
AHCYL2	316.458	0.929603	0.138992	6.68817	2.26e-11	7.7e-11
RANBP6	231.633	0.928968	0.158708	5.8533	4.82e-09	1.45e-08
ANKMY2	200.124	0.928305	0.157349	5.89967	3.64e-09	1.11e-08
DIRAS1	296.783	0.92793	0.142183	6.52628	6.74e-11	2.25e-10
ANKRD45	26.2442	0.927799	0.408416	2.2717	0.0231045	0.0370576
AGFG1	476.645	0.927667	0.123256	7.52636	5.22e-14	2.02e-13
UBE2S	152.009	0.927224	0.206689	4.48608	7.25e-06	1.74e-05
PHF21B	229.035	0.927098	0.17538	5.28624	1.25e-07	3.43e-07
AUH	48.2691	0.926905	0.312418	2.96688	0.00300842	0.00552762
PPCS	62.7631	0.926687	0.259885	3.56575	0.000362813	0.000746545
EHD1	236.56	0.92553	0.160489	5.76693	8.07e-09	2.4e-08
TTC26	40.83	0.925215	0.326634	2.83258	0.00461747	0.00826944
ZSCAN18	1327.99	0.924954	0.0972181	9.51422	1.83e-21	9.26e-21
ELFN1	294.058	0.923784	0.138299	6.67959	2.4e-11	8.15e-11
RYR1	74.4679	0.923772	0.273326	3.37975	0.000725531	0.00144203
OTUD7B	73.2179	0.923716	0.287289	3.21529	0.00130314	0.00250856
PDXDC1	512.022	0.923449	0.113988	8.1013	5.44e-16	2.27e-15
BSN	177.073	0.923245	0.204867	4.50655	6.59e-06	1.59e-05
EFTUD1	87.8319	0.92319	0.238837	3.86535	0.000110928	0.000240423
TRAF2	64.7935	0.922783	0.251188	3.67368	0.000239084	0.000500995
EPN1	771.376	0.922321	0.146952	6.27633	3.47e-10	1.11e-09
FAM53C	371.89	0.922254	0.146214	6.30755	2.83e-10	9.16e-10
PJA2	2752.59	0.922091	0.108577	8.49254	2.02e-17	8.87e-17
FAM118B	44.9776	0.92197	0.306054	3.01244	0.00259155	0.00480135
ZNF7	81.5253	0.921662	0.234467	3.93088	8.46e-05	0.000185103
ADAM23	110.494	0.921613	0.245125	3.75976	0.000170073	0.000362045
SARAF	2614.59	0.921492	0.0761657	12.0985	1.08e-33	7.33e-33
USP5	635.511	0.921417	0.127821	7.20865	5.65e-13	2.08e-12
FBXL12	76.329	0.921245	0.239504	3.84647	0.00011983	0.000258506
BPGM	142.011	0.920956	0.183032	5.03166	4.86e-07	1.28e-06
ZBTB11	137.755	0.920407	0.202145	4.5532	5.28e-06	1.29e-05
FAM109A	60.5824	0.920055	0.267174	3.44365	0.000573916	0.00115507
VPS8	152.559	0.920054	0.212433	4.33103	1.48e-05	3.46e-05
TMEM187	27.0846	0.919965	0.40233	2.2866	0.0222194	0.035726
C1orf95	21.9593	0.919523	0.427746	2.1497	0.0315792	0.049251
TONSL	45.941	0.919394	0.313564	2.93208	0.00336703	0.00614216
TARSL2	152.351	0.919019	0.173674	5.29163	1.21e-07	3.33e-07
SIRT2	412.19	0.918891	0.118152	7.7772	7.42e-15	2.98e-14
GOLGA1	168.196	0.918736	0.19111	4.80737	1.53e-06	3.89e-06
IQSEC1	552.278	0.918736	0.125221	7.33694	2.19e-13	8.21e-13
GORASP1	153.357	0.918241	0.170887	5.37338	7.73e-08	2.15e-07
SCAMP4	301.357	0.918123	0.161632	5.68034	1.34e-08	3.93e-08
CHMP4B	380.344	0.917967	0.138446	6.63052	3.34e-11	1.13e-10
MAP2K1	301.576	0.917535	0.143522	6.393	1.63e-10	5.32e-10
TMEM214	258.51	0.916944	0.159484	5.74943	8.95e-09	2.65e-08
CRY2	346.874	0.916478	0.130467	7.0246	2.15e-12	7.69e-12
APEX2	59.4042	0.915981	0.270004	3.39247	0.000692651	0.00137996
ARHGAP23	213.49	0.915917	0.15297	5.98755	2.13e-09	6.55e-09
CYTH3	85.4468	0.915834	0.224182	4.08523	4.4e-05	9.87e-05
TSEN2	31.4085	0.915566	0.382285	2.39498	0.0166211	0.0273354
EMC4	165.459	0.915124	0.176127	5.19581	2.04e-07	5.52e-07
ZNF251	98.9451	0.914167	0.215079	4.25038	2.13e-05	4.91e-05
TUT1	239.146	0.912589	0.165965	5.49867	3.83e-08	1.09e-07
ERLIN1	139.207	0.912403	0.193412	4.71741	2.39e-06	5.99e-06
NCOA4	512.28	0.912376	0.120098	7.59693	3.03e-14	1.18e-13
SPECC1L	152.96	0.912232	0.172586	5.28566	1.25e-07	3.44e-07
MARK1	190.357	0.911864	0.185144	4.92516	8.43e-07	2.19e-06
XPO1	971.679	0.911532	0.117935	7.72909	1.08e-14	4.32e-14
HAGHL	85.2684	0.911522	0.223594	4.07668	4.57e-05	0.000102168
BBS5	86.1939	0.910952	0.225873	4.03303	5.51e-05	0.00012236
DCLK1	1111.44	0.910792	0.126586	7.19504	6.24e-13	2.3e-12
SNX7	56.2525	0.910302	0.275865	3.29981	0.00096751	0.00189234
NT5DC1	67.6573	0.909615	0.264044	3.44494	0.000571184	0.00114996
NCK2	194.417	0.909435	0.177471	5.12442	2.98e-07	7.99e-07
PKIG	144.596	0.909335	0.191694	4.74369	2.1e-06	5.28e-06
LGALS3BP	939.554	0.909291	0.140793	6.45834	1.06e-10	3.49e-10
NUDT9	133.926	0.908536	0.185127	4.90763	9.22e-07	2.38e-06
FBXO38	172.286	0.907967	0.169992	5.34123	9.23e-08	2.56e-07
RCAN2	34.0846	0.90767	0.391467	2.31864	0.0204147	0.0330057
AFF4	1034.13	0.907453	0.128502	7.06177	1.64e-12	5.92e-12
ZCCHC18	44.5517	0.907443	0.304831	2.97688	0.00291201	0.00536113
BRMS1L	129.885	0.906774	0.213965	4.23797	2.26e-05	5.18e-05
ZCCHC12	250.416	0.90651	0.15184	5.97016	2.37e-09	7.26e-09
IFT57	144.278	0.906425	0.175796	5.15612	2.52e-07	6.79e-07
GSKIP	66.4301	0.906293	0.264413	3.42756	0.000609027	0.00122237
TRNT1	46.806	0.905987	0.316229	2.86497	0.00417049	0.00750876
UBE2J2	224.059	0.905778	0.151589	5.97521	2.3e-09	7.05e-09
CD200	403.181	0.905409	0.139814	6.4758	9.43e-11	3.12e-10
PDZD4	1214.92	0.904726	0.110468	8.18991	2.61e-16	1.1e-15
WRNIP1	246.793	0.90421	0.146632	6.16652	6.98e-10	2.21e-09
MRPS25	128.471	0.90418	0.203602	4.44092	8.96e-06	2.13e-05
MFSD5	51.7151	0.903216	0.28947	3.12024	0.00180705	0.00341678
RB1	234.496	0.903135	0.167388	5.39547	6.83e-08	1.91e-07
ADA	67.236	0.902924	0.25152	3.58987	0.00033084	0.0006834
DHX37	49.6833	0.902825	0.286712	3.14889	0.00163891	0.00311563
CCDC159	34.2341	0.902537	0.358959	2.51432	0.0119263	0.020083
DMXL1	198.951	0.902228	0.161989	5.56967	2.55e-08	7.32e-08
TMEM30A	1082.88	0.90208	0.104985	8.59243	8.52e-18	3.78e-17
INADL	93.3529	0.902066	0.229541	3.92987	8.5e-05	0.00018584
ZNF319	77.7285	0.901452	0.240265	3.75191	0.000175491	0.000373126
COG3	251.724	0.901378	0.152381	5.91529	3.31e-09	1.01e-08
PNN	755.219	0.900782	0.126596	7.1154	1.12e-12	4.05e-12
TMEM74B	70.4031	0.900422	0.262083	3.43564	0.000591155	0.00118813
RLF	195.567	0.900082	0.1729	5.20581	1.93e-07	5.23e-07
GMDS	26.8889	0.899561	0.387286	2.32273	0.0201935	0.0326902
CPE	1870.04	0.899498	0.0931309	9.65842	4.53e-22	2.34e-21
PRPF8	1439.62	0.899174	0.101011	8.90174	5.5e-19	2.56e-18
DENND3	51.8361	0.899056	0.286307	3.14018	0.00168846	0.00320358
FGFR1	838.667	0.898607	0.0962037	9.34066	9.57e-21	4.72e-20
TUBGCP2	355.757	0.898442	0.134646	6.67264	2.51e-11	8.54e-11
ZBTB46	110.62	0.898344	0.200391	4.48295	7.36e-06	1.77e-05
STK25	477.72	0.898026	0.119247	7.53079	5.04e-14	1.95e-13
SNX17	325.451	0.896928	0.1363	6.58053	4.69e-11	1.57e-10
OTUD5	458.548	0.896584	0.115213	7.78197	7.14e-15	2.87e-14
CCDC28A	38.2104	0.896457	0.325759	2.75191	0.00592495	0.0104511
GAL3ST1	30.9711	0.895991	0.398685	2.24736	0.0246168	0.0392821
MANSC1	159.127	0.895761	0.173994	5.14824	2.63e-07	7.06e-07
SLC4A1AP	166.355	0.895498	0.169741	5.27567	1.32e-07	3.63e-07
FBLN7	82.5691	0.895461	0.240754	3.71941	0.000199692	0.000422025
SLC1A5	305.343	0.895388	0.158186	5.66036	1.51e-08	4.4e-08
VARS	460.638	0.895138	0.119333	7.5012	6.32e-14	2.44e-13
PMS2	71.1855	0.895091	0.259081	3.45487	0.000550566	0.0011111
POLR2C	375.121	0.8949	0.177688	5.03636	4.74e-07	1.25e-06
SND1	1123.82	0.89489	0.107351	8.33612	7.68e-17	3.29e-16
ACVR1	90.7612	0.894761	0.229692	3.89547	9.8e-05	0.000213235
RBM28	135.593	0.89464	0.211069	4.23861	2.25e-05	5.17e-05
ZNF622	185.803	0.894321	0.170551	5.24371	1.57e-07	4.29e-07
KIAA1161	143.44	0.894242	0.177844	5.02823	4.95e-07	1.3e-06
FARSA	344.059	0.894057	0.138654	6.44812	1.13e-10	3.73e-10
NOP9	171.314	0.8939	0.176465	5.06561	4.07e-07	1.08e-06
SH3PXD2A	231.032	0.893666	0.168704	5.29723	1.18e-07	3.23e-07
ARPC5	361.322	0.893559	0.126833	7.04516	1.85e-12	6.65e-12
TP53BP2	222.64	0.893167	0.160625	5.56057	2.69e-08	7.7e-08
SHMT2	462.189	0.893106	0.15544	5.74566	9.16e-09	2.71e-08
RXRB	330.155	0.893004	0.145376	6.14274	8.11e-10	2.56e-09
PCED1A	237.413	0.892712	0.15334	5.82178	5.82e-09	1.74e-08
EFTUD2	407.354	0.892042	0.119738	7.44997	9.34e-14	3.57e-13
STXBP1	1164.98	0.891486	0.0907115	9.82771	8.55e-23	4.48e-22
DAZAP2	650.135	0.891151	0.10498	8.48879	2.09e-17	9.16e-17
OXCT1	261.774	0.891007	0.146181	6.09522	1.09e-09	3.42e-09
UBE2Q2	140.269	0.891004	0.197627	4.50851	6.53e-06	1.58e-05
URB2	51.4294	0.890661	0.289127	3.08052	0.00206642	0.0038792
PROSER1	224.239	0.890393	0.172722	5.15507	2.54e-07	6.82e-07
HSD17B14	90.8517	0.890248	0.231906	3.83883	0.00012362	0.000266224
RASSF1	129.635	0.890213	0.222903	3.99372	6.5e-05	0.000143545
PRDX3	359.992	0.890036	0.139605	6.37537	1.83e-10	5.95e-10
POT1	118.525	0.889754	0.192402	4.62445	3.76e-06	9.27e-06
FAM161B	150.228	0.889527	0.179009	4.96916	6.72e-07	1.75e-06
SLC27A3	146.477	0.889504	0.199394	4.46103	8.16e-06	1.95e-05
GLI4	50.3586	0.889393	0.300742	2.95733	0.00310314	0.00569093
AGO3	77.3555	0.889267	0.237172	3.74947	0.00017721	0.000376598
SMG9	192.849	0.889104	0.167845	5.29717	1.18e-07	3.23e-07
APLP1	1844.16	0.889078	0.115705	7.68403	1.54e-14	6.1e-14
RRAGB	101.944	0.888983	0.205248	4.33126	1.48e-05	3.46e-05
MAPK1	855.87	0.88859	0.104134	8.53311	1.42e-17	6.28e-17
POLR3H	86.5461	0.888373	0.244328	3.63599	0.000276918	0.000576423
IGSF9	95.6211	0.887768	0.21633	4.10377	4.06e-05	9.14e-05
AKT1	803.618	0.886801	0.114748	7.72823	1.09e-14	4.35e-14
NT5DC2	413.836	0.88671	0.157392	5.63378	1.76e-08	5.12e-08
EZH1	246.835	0.886624	0.144526	6.13472	8.53e-10	2.68e-09
ERO1B	60.9473	0.886561	0.298237	2.97268	0.00295214	0.00542989
GNA12	452.878	0.88652	0.133429	6.64416	3.05e-11	1.03e-10
BHLHE41	71.0962	0.885874	0.259414	3.41491	0.000638035	0.00127738
ALKBH3	31.8744	0.885836	0.368958	2.40091	0.0163542	0.0269268
TMEM131	350.806	0.885578	0.207605	4.26569	1.99e-05	4.6e-05
CERS1	30.9086	0.885284	0.372653	2.37563	0.0175192	0.0287183
PPP4C	315.533	0.885264	0.152404	5.80865	6.3e-09	1.88e-08
INVS	54.5147	0.88506	0.273577	3.23514	0.00121585	0.00235134
EARS2	190.275	0.884964	0.163707	5.40578	6.45e-08	1.81e-07
SMCHD1	388.394	0.884862	0.173919	5.08778	3.62e-07	9.63e-07
DPYSL3	4239.39	0.884291	0.0948155	9.32643	1.09e-20	5.39e-20
TMEM230	168.475	0.884279	0.16304	5.42368	5.84e-08	1.64e-07
RNGTT	136.561	0.884106	0.201611	4.3852	1.16e-05	2.73e-05
WTIP	32.8933	0.884027	0.354477	2.49389	0.0126351	0.0211727
ELAC2	225.781	0.883841	0.15559	5.68058	1.34e-08	3.92e-08
STK3	46.3165	0.883637	0.321911	2.74497	0.00605161	0.0106627
IFITM2	221.269	0.883442	0.207493	4.2577	2.07e-05	4.76e-05
CLIP1	226.037	0.882725	0.164643	5.36145	8.26e-08	2.29e-07
BCL7B	117.903	0.88195	0.193824	4.55026	5.36e-06	1.3e-05
WNT5B	25.7144	0.881275	0.407295	2.16373	0.0304854	0.04773
FKBP15	139.441	0.88116	0.181728	4.84878	1.24e-06	3.18e-06
IKBKAP	360.5	0.881103	0.133728	6.58875	4.44e-11	1.49e-10
KLHL9	311.758	0.881056	0.129262	6.81603	9.36e-12	3.26e-11
ENDOV	96.3373	0.880861	0.221283	3.98071	6.87e-05	0.000151371
PRKAB1	289.124	0.880692	0.166512	5.28907	1.23e-07	3.38e-07
PTPN1	322.704	0.880332	0.146593	6.00526	1.91e-09	5.89e-09
SENP6	301.814	0.880094	0.147558	5.9644	2.46e-09	7.52e-09
KRBA1	79.845	0.880028	0.243572	3.61302	0.000302655	0.000627985
LPCAT4	279.923	0.879936	0.146216	6.01808	1.77e-09	5.46e-09
SMPD3	356.591	0.879855	0.13917	6.32214	2.58e-10	8.35e-10
CDK10	226.504	0.879763	0.151393	5.81112	6.21e-09	1.85e-08
MFN1	136.487	0.879654	0.188144	4.67544	2.93e-06	7.3e-06
FBXL19	219.326	0.879489	0.15798	5.5671	2.59e-08	7.43e-08
SLC9A5	35.7185	0.879392	0.402778	2.18332	0.0290123	0.045657
NECAB3	128.36	0.878979	0.195817	4.48878	7.16e-06	1.72e-05
TEX261	91.2186	0.878412	0.218151	4.02662	5.66e-05	0.000125617
ZNF175	47.1558	0.878317	0.30898	2.84264	0.00447422	0.00802762
TESK1	243.549	0.878165	0.162549	5.40248	6.57e-08	1.84e-07
WRN	86.0889	0.877687	0.257161	3.41298	0.000642561	0.00128509
KIAA0430	313.51	0.876606	0.143165	6.12304	9.18e-10	2.88e-09
EMG1	48.9801	0.876574	0.305295	2.87124	0.00408869	0.00736904
OSBPL7	146.342	0.876444	0.175428	4.99604	5.85e-07	1.53e-06
ARHGAP35	834.954	0.875896	0.125266	6.99229	2.7e-12	9.65e-12
COG4	296.995	0.875755	0.140889	6.21591	5.1e-10	1.63e-09
GOSR2	159.709	0.875581	0.169054	5.1793	2.23e-07	6.01e-07
FBXO41	165.853	0.875127	0.164918	5.30645	1.12e-07	3.08e-07
ZNF8	56.3916	0.874921	0.274158	3.1913	0.00141633	0.00271395
PIK3CB	138.353	0.87432	0.198606	4.40228	1.07e-05	2.53e-05
DHX15	479.92	0.872874	0.131107	6.65774	2.78e-11	9.42e-11
TRIP6	161.634	0.872821	0.175421	4.97558	6.51e-07	1.7e-06
LOC90768	36.8005	0.872262	0.340394	2.56251	0.0103919	0.0176845
IFT80	135.833	0.872113	0.186703	4.67113	3e-06	7.45e-06
CITED2	238.918	0.870985	0.143841	6.05518	1.4e-09	4.36e-09
NES	1765.98	0.870653	0.0903408	9.63742	5.56e-22	2.86e-21
DKFZP434I0714	35.8076	0.870359	0.36941	2.35608	0.0184691	0.0301041
BTBD19	46.0404	0.870225	0.352097	2.47155	0.0134529	0.0224403
AVL9	299.452	0.870131	0.149984	5.80148	6.57e-09	1.96e-08
TMEM39B	50.0941	0.869501	0.300872	2.88994	0.00385317	0.00697463
ZNF407	50.0602	0.869151	0.289372	3.00358	0.00266826	0.00493291
TSC22D1	1304.47	0.86804	0.0964769	8.99739	2.31e-19	1.09e-18
PAQR6	73.4294	0.867746	0.256926	3.37742	0.000731696	0.0014533
LINC-PINT	69.1046	0.867486	0.27886	3.11083	0.00186563	0.00352109
MAPK12	102.94	0.867304	0.211641	4.09799	4.17e-05	9.36e-05
NIT1	110.068	0.867237	0.20261	4.28033	1.87e-05	4.32e-05
INTS6	87.8506	0.86706	0.224983	3.8539	0.000116251	0.000251093
PUS1	29.44	0.866436	0.384463	2.25363	0.0242197	0.0387119
LRP12	99.7273	0.86632	0.234008	3.7021	0.000213822	0.0004501
C11orf24	148.634	0.865986	0.196926	4.39753	1.09e-05	2.58e-05
ERCC3	228.034	0.86535	0.152787	5.66376	1.48e-08	4.31e-08
MCF2L2	44.8309	0.865205	0.320644	2.69834	0.00696869	0.0121651
SLC33A1	92.61	0.864586	0.227277	3.8041	0.000142321	0.000305151
FOXA2	51.2075	0.864345	0.361294	2.39236	0.0167403	0.0275212
CNST	122.188	0.864244	0.188608	4.58223	4.6e-06	1.13e-05
FURIN	134.309	0.864109	0.18439	4.68632	2.78e-06	6.93e-06
RNF20	290.225	0.864093	0.155219	5.56694	2.59e-08	7.43e-08
USP25	73.3167	0.864093	0.27175	3.17973	0.00147411	0.00281975
ITSN1	443.785	0.863825	0.145155	5.95107	2.66e-09	8.15e-09
WIPI1	105.616	0.863612	0.227293	3.79956	0.000144953	0.000310641
HEMK1	156.816	0.863396	0.168976	5.10959	3.23e-07	8.62e-07
GTF3C2	148.612	0.863061	0.182917	4.71831	2.38e-06	5.96e-06
CAPS	66.0783	0.862628	0.250817	3.43927	0.000583281	0.00117284
SALL1	293	0.862574	0.134009	6.43666	1.22e-10	4.01e-10
TRAPPC10	125.008	0.862056	0.187786	4.59063	4.42e-06	1.08e-05
CAT	99.657	0.861956	0.207457	4.15487	3.25e-05	7.38e-05
CRYL1	133.11	0.861804	0.191363	4.5035	6.68e-06	1.61e-05
BMS1P20	65.0286	0.861601	0.251963	3.41955	0.00062724	0.00125677
LIN28B	34.6346	0.861419	0.375568	2.29365	0.0218109	0.0350981
ANKEF1	28.3674	0.859911	0.390399	2.20264	0.0276199	0.0436616
GMPS	221.658	0.859711	0.158978	5.40775	6.38e-08	1.79e-07
PTCH1	245.728	0.859443	0.150103	5.72569	1.03e-08	3.03e-08
TOLLIP	284.448	0.859179	0.152254	5.64306	1.67e-08	4.85e-08
HSD17B1	81.2163	0.85894	0.232147	3.69998	0.00021562	0.000453777
ZFP64	130.912	0.858308	0.186642	4.59868	4.25e-06	1.04e-05
PPP2R2C	163.573	0.858051	0.166671	5.14817	2.63e-07	7.07e-07
DERA	48.7259	0.857774	0.287898	2.97944	0.00288776	0.00531982
C1S	52.9259	0.857446	0.285165	3.00684	0.00263982	0.00488329
MKRN3	39.7002	0.857129	0.359169	2.38642	0.0170132	0.0279333
POFUT1	267.014	0.856855	0.14993	5.71503	1.1e-08	3.22e-08
TSPAN33	65.0611	0.856827	0.258336	3.31672	0.000910823	0.00178764
LTA4H	388.627	0.856814	0.139234	6.15375	7.57e-10	2.39e-09
MED25	268.512	0.855937	0.189148	4.52522	6.03e-06	1.46e-05
CROT	116.572	0.855613	0.210142	4.07159	4.67e-05	0.000104304
JMJD8	84.1436	0.855611	0.229483	3.72843	0.000192678	0.000407891
MTFR1	67.939	0.855387	0.255203	3.35178	0.000802928	0.00158652
DIRAS3	29.5265	0.855219	0.3827	2.2347	0.0254372	0.0404774
ZNF75D	45.5772	0.854744	0.298199	2.86636	0.00415223	0.00747896
SUFU	122.687	0.854485	0.202324	4.22336	2.41e-05	5.52e-05
CTNNBIP1	255.196	0.854084	0.14524	5.88049	4.09e-09	1.24e-08
GINM1	192.683	0.854041	0.164627	5.18772	2.13e-07	5.75e-07
PDE8A	45.4232	0.853928	0.332807	2.56583	0.0102928	0.0175321
UXS1	106.364	0.853352	0.19871	4.29446	1.75e-05	4.06e-05
ZNF280D	27.3768	0.853007	0.392512	2.1732	0.0297655	0.0467276
LYNX1	61.9023	0.852851	0.270581	3.15193	0.00162198	0.00308645
KCND1	43.5178	0.852718	0.305507	2.79115	0.00525205	0.00933203
ZNF787	176.234	0.852667	0.191038	4.46333	8.07e-06	1.93e-05
ZNF184	64.9399	0.852095	0.275838	3.08911	0.00200756	0.00377557
VSIG10L	30.3675	0.852021	0.367911	2.31584	0.0205672	0.0332308
TSPAN17	203.786	0.851938	0.18457	4.61579	3.92e-06	9.66e-06
FAM195A	62.6003	0.851767	0.318997	2.67014	0.00758191	0.0131649
CHTF8	165.634	0.851637	0.194867	4.37035	1.24e-05	2.91e-05
AP2A2	355.921	0.851565	0.134438	6.33428	2.38e-10	7.74e-10
B4GALT2	318.709	0.851537	0.137977	6.17157	6.76e-10	2.14e-09
CCM2	119.219	0.851339	0.20675	4.11772	3.83e-05	8.62e-05
NUP214	305.948	0.850968	0.135037	6.30172	2.94e-10	9.5e-10
ATF4	1024.36	0.850664	0.109755	7.75059	9.15e-15	3.66e-14
TTC13	142.722	0.850653	0.18574	4.57981	4.65e-06	1.14e-05
MC1R	54.6707	0.850635	0.274091	3.10348	0.00191262	0.00360513
SHROOM2	108.301	0.850453	0.211242	4.02596	5.67e-05	0.000125926
IFNGR1	183.981	0.85031	0.165294	5.14423	2.69e-07	7.21e-07
KRT10	270.031	-0.850078	0.172546	-4.92667	8.36e-07	2.17e-06
POP7	116.716	-0.850092	0.188246	-4.51587	6.31e-06	1.53e-05
PLSCR4	61.6737	-0.850172	0.248082	-3.42698	0.000610337	0.00122444
SWAP70	143.732	-0.850507	0.170595	-4.98554	6.18e-07	1.61e-06
SLC22A5	63.4873	-0.851328	0.253123	-3.3633	0.000770161	0.00152555
GRK4	30.8605	-0.851396	0.332217	-2.56277	0.0103842	0.0176758
CACYBP	320.974	-0.851493	0.118734	-7.1714	7.42e-13	2.72e-12
MRPL40	112.656	-0.851513	0.192454	-4.42449	9.67e-06	2.3e-05
IFT74	106.119	-0.851591	0.1965	-4.3338	1.47e-05	3.42e-05
RERE	1422.46	-0.851974	0.110616	-7.70209	1.34e-14	5.32e-14
PDZD11	201.115	-0.852054	0.176712	-4.82171	1.42e-06	3.63e-06
GRB14	26.4001	-0.852736	0.382097	-2.23173	0.0256331	0.0407594
AHR	227.061	-0.852825	0.155124	-5.49769	3.85e-08	1.09e-07
NHP2	413.907	-0.853314	0.140057	-6.09262	1.11e-09	3.47e-09
MTHFSD	139.026	-0.855542	0.198682	-4.3061	1.66e-05	3.86e-05
VANGL2	1762.24	-0.855578	0.142602	-5.99976	1.98e-09	6.09e-09
PPP2R2A	739.433	-0.856135	0.105928	-8.08226	6.36e-16	2.65e-15
SNHG6	572.252	-0.856529	0.125954	-6.80034	1.04e-11	3.62e-11
C11orf73	98.0979	-0.856825	0.18832	-4.54984	5.37e-06	1.31e-05
NTSR1	27.4675	-0.858017	0.346683	-2.47493	0.0133262	0.0222478
RPS6KB1	223.19	-0.858424	0.168058	-5.10792	3.26e-07	8.69e-07
ZNF706	423.486	-0.858728	0.124564	-6.89387	5.43e-12	1.91e-11
EPHA7	89.4798	-0.859703	0.202287	-4.24991	2.14e-05	4.92e-05
ATP1B3	512.224	-0.859949	0.107595	-7.99244	1.32e-15	5.44e-15
PSMB10	72.3818	-0.86054	0.252049	-3.41417	0.000639755	0.00128039
ZCCHC17	408.831	-0.860829	0.149339	-5.76424	8.2e-09	2.43e-08
AK3	454.174	-0.861138	0.112712	-7.64016	2.17e-14	8.51e-14
BOD1L1	1069.78	-0.862296	0.156038	-5.52621	3.27e-08	9.33e-08
ZC3H15	474.578	-0.862656	0.127172	-6.7834	1.17e-11	4.07e-11
NCAPH	25.1282	-0.864536	0.395388	-2.18655	0.0287754	0.045321
ZC3H11A	623.04	-0.864837	0.127904	-6.76162	1.36e-11	4.71e-11
SAMD4A	315.954	-0.865787	0.156897	-5.51819	3.42e-08	9.75e-08
SLC35B1	257.53	-0.866619	0.151733	-5.71147	1.12e-08	3.29e-08
MTUS1	115.629	-0.86728	0.184181	-4.70884	2.49e-06	6.23e-06
FMNL3	156.928	-0.867462	0.197509	-4.392	1.12e-05	2.65e-05
SULT1C4	98.4962	-0.867544	0.204917	-4.23363	2.3e-05	5.28e-05
FAM89B	234.774	-0.867669	0.177405	-4.8909	1e-06	2.59e-06
HDHD3	100.09	-0.868072	0.192423	-4.51126	6.44e-06	1.56e-05
NOVA2	453.459	-0.868438	0.11237	-7.72835	1.09e-14	4.35e-14
SLAIN1	198.039	-0.868729	0.16163	-5.37481	7.67e-08	2.13e-07
KREMEN1	257.068	-0.868823	0.129494	-6.70936	1.95e-11	6.68e-11
ANKRD36B	31.3274	-0.869156	0.341645	-2.54403	0.0109581	0.018577
RPL22	1162.16	-0.87045	0.101308	-8.59212	8.54e-18	3.79e-17
WASL	547.229	-0.870632	0.103754	-8.39133	4.81e-17	2.08e-16
STIM2	223.046	-0.870784	0.156227	-5.57384	2.49e-08	7.16e-08
FRY	381.515	-0.871276	0.16321	-5.33838	9.38e-08	2.6e-07
ZNF470	53.052	-0.87219	0.260987	-3.34189	0.000832113	0.00164105
C19orf57	34.5043	-0.873477	0.365694	-2.38854	0.0169153	0.0277855
ARL16	216.891	-0.873662	0.141305	-6.18279	6.3e-10	2e-09
SRSF1	1240.21	-0.873865	0.170239	-5.13317	2.85e-07	7.63e-07
ZNF565	26.7793	-0.874227	0.347777	-2.51376	0.0119453	0.0201088
SRR	68.728	-0.874579	0.231862	-3.77198	0.00016196	0.000345444
CKS2	103.185	-0.874806	0.194653	-4.49419	6.98e-06	1.68e-05
PRKAR1A	3031.6	-0.875576	0.092313	-9.48486	2.43e-21	1.22e-20
PDE9A	129.542	-0.876222	0.171895	-5.09741	3.44e-07	9.17e-07
TAF5	88.8233	-0.877735	0.213643	-4.10842	3.98e-05	8.96e-05
EIF3H	1354.12	-0.878197	0.0892214	-9.8429	7.36e-23	3.86e-22
LRRC48	32.4507	-0.878361	0.332291	-2.64335	0.00820905	0.0141781
SYCE2	36.1596	-0.879471	0.309947	-2.83749	0.00454702	0.00814992
PRSS27	67.5959	-0.879983	0.301328	-2.92035	0.00349641	0.00636561
KLHL35	52.3014	-0.880239	0.298681	-2.94709	0.00320785	0.00587069
HINT2	91.8977	-0.880874	0.217689	-4.04647	5.2e-05	0.000115781
BLOC1S2	526.509	-0.881122	0.101543	-8.67736	4.05e-18	1.82e-17
RPN1	1644.28	-0.882572	0.141883	-6.22042	4.96e-10	1.58e-09
EPHB1	521.519	-0.882683	0.13165	-6.70479	2.02e-11	6.89e-11
RPS25	1777.05	-0.883323	0.0885082	-9.98014	1.86e-23	9.92e-23
ZNF815P	42.7343	-0.88347	0.295882	-2.98588	0.0028276	0.00521392
LRFN5	28.349	-0.883934	0.339815	-2.60122	0.00928926	0.0159185
CDC42BPA	771.36	-0.88551	0.127517	-6.94427	3.8e-12	1.35e-11
SEC24A	680.566	-0.886188	0.111121	-7.97498	1.52e-15	6.25e-15
NDUFS6	344.71	-0.886902	0.132798	-6.67856	2.41e-11	8.21e-11
TMEM99	58.3666	-0.887175	0.261812	-3.3886	0.000702511	0.00139865
ZNF670	58.8473	-0.887359	0.240698	-3.68661	0.000227265	0.000477083
MFI2-AS1	37.3268	-0.888348	0.316521	-2.8066	0.00500675	0.00892473
LYAR	72.4916	-0.88896	0.233231	-3.8115	0.000138126	0.000296554
AFAP1L2	39.3977	-0.88971	0.2942	-3.02416	0.00249321	0.00463186
TMEM14B	209.759	-0.889719	0.137592	-6.46637	1e-10	3.32e-10
NABP1	23.3804	-0.890711	0.390645	-2.28011	0.0226015	0.0363038
ARHGAP19	145.513	-0.890867	0.170013	-5.23998	1.61e-07	4.37e-07
CSRNP3	782.929	-0.891378	0.170605	-5.2248	1.74e-07	4.74e-07
APOBEC3C	65.7037	-0.891792	0.255467	-3.49083	0.000481525	0.000978884
PIK3C2A	675.16	-0.891929	0.190047	-4.69321	2.69e-06	6.71e-06
UFC1	276.484	-0.892318	0.132313	-6.74399	1.54e-11	5.3e-11
TGFBR3L	28.4306	-0.892593	0.351447	-2.53977	0.0110927	0.0187853
NOL7	354.145	-0.892654	0.119455	-7.47273	7.85e-14	3.02e-13
DGUOK	301.408	-0.893069	0.179569	-4.97341	6.58e-07	1.72e-06
EPHB2	1158.58	-0.893579	0.146976	-6.07975	1.2e-09	3.76e-09
PVT1	41.1009	-0.89371	0.279717	-3.19505	0.00139807	0.00268178
TMEM261	159.163	-0.89383	0.188802	-4.73423	2.2e-06	5.53e-06
LY6E	69.0127	-0.89399	0.292583	-3.0555	0.00224682	0.00420348
PAK2	1288.07	-0.895007	0.133138	-6.72239	1.79e-11	6.13e-11
CMC2	103.295	-0.895491	0.207268	-4.32044	1.56e-05	3.63e-05
NUP35	33.4116	-0.896441	0.329654	-2.71934	0.00654124	0.0114645
TSC22D1-AS1	22.2075	-0.89709	0.376157	-2.38488	0.0170845	0.0280424
DANCR	59.8114	-0.897267	0.277192	-3.23699	0.00120799	0.00233717
RTN3	4301.09	-0.897697	0.065316	-13.7439	5.54e-43	4.42e-42
TUBB2B	4643.51	-0.897827	0.075881	-11.832	2.67e-32	1.76e-31
HES7	39.3012	-0.898129	0.322103	-2.78833	0.00529809	0.00940491
MPC2	346.611	-0.898776	0.144798	-6.2071	5.4e-10	1.72e-09
ATP5H	387.484	-0.89954	0.128924	-6.97728	3.01e-12	1.07e-11
BEND5	104.1	-0.89965	0.217783	-4.13095	3.61e-05	8.15e-05
CYLD	610.349	-0.899987	0.131871	-6.82477	8.81e-12	3.07e-11
KIF11	99.8705	-0.90001	0.189076	-4.76005	1.94e-06	4.88e-06
PLEKHA8	350.2	-0.900707	0.136761	-6.586	4.52e-11	1.52e-10
N6AMT2	20.493	-0.900856	0.402021	-2.24082	0.025038	0.0399
DDA1	414.715	-0.901166	0.129388	-6.96485	3.29e-12	1.17e-11
CDKL3	52.4977	-0.901362	0.282119	-3.19497	0.00139845	0.00268203
RAB8B	659.75	-0.90245	0.126237	-7.14887	8.75e-13	3.19e-12
GNG5	263.412	-0.90314	0.145023	-6.22757	4.74e-10	1.51e-09
TEAD1	1120.22	-0.903159	0.0905692	-9.97203	2.02e-23	1.08e-22
USP13	125.743	-0.903449	0.208506	-4.33296	1.47e-05	3.44e-05
PHLPP1	479.791	-0.905633	0.116757	-7.75657	8.73e-15	3.5e-14
ESCO1	249.836	-0.905898	0.135319	-6.69456	2.16e-11	7.38e-11
ZXDA	32.7246	-0.907025	0.315265	-2.87702	0.00401446	0.00724567
EMC9	94.1053	-0.907167	0.208055	-4.36022	1.3e-05	3.05e-05
PSMG4	27.6492	-0.90899	0.352264	-2.58042	0.00986789	0.0168558
TMEM127	552.944	-0.909094	0.143167	-6.34987	2.16e-10	7.01e-10
DNLZ	65.4051	-0.909484	0.24883	-3.65505	0.000257134	0.000537151
ANKRD13C	304.338	-0.909661	0.144829	-6.28096	3.36e-10	1.08e-09
SHOC2	402.505	-0.909812	0.140492	-6.47589	9.43e-11	3.12e-10
KIF23	45.4952	-0.910266	0.282555	-3.22155	0.00127499	0.00245895
MRPL48	96.681	-0.910476	0.201741	-4.5131	6.39e-06	1.54e-05
RAB5B	1490.07	-0.912104	0.110773	-8.23396	1.81e-16	7.67e-16
RPS3	4559.11	-0.912808	0.117671	-7.7573	8.68e-15	3.48e-14
PCF11	258.652	-0.913176	0.16055	-5.68781	1.29e-08	3.76e-08
GRIA4	106.815	-0.913381	0.190024	-4.80666	1.53e-06	3.9e-06
CDK9	612.725	-0.913632	0.0977423	-9.34735	8.99e-21	4.43e-20
DDX27	289.731	-0.914361	0.150654	-6.06926	1.28e-09	4.01e-09
YARS2	72.8959	-0.914588	0.215615	-4.24176	2.22e-05	5.1e-05
MALSU1	134.567	-0.91558	0.181706	-5.03881	4.68e-07	1.24e-06
RNF181	206.387	-0.916826	0.152559	-6.00966	1.86e-09	5.74e-09
ANOS1	71.2908	-0.916988	0.225712	-4.06264	4.85e-05	0.000108253
RABL2A	131.081	-0.917386	0.203317	-4.5121	6.42e-06	1.55e-05
RSF1	947.45	-0.918397	0.124835	-7.35686	1.88e-13	7.1e-13
PTPN18	175.976	-0.918877	0.154624	-5.94265	2.8e-09	8.56e-09
FBXO34	252.854	-0.919542	0.13883	-6.62353	3.51e-11	1.18e-10
UQCRB	864.308	-0.923189	0.10194	-9.05621	1.35e-19	6.42e-19
KIAA1107	178.956	-0.923556	0.156525	-5.90036	3.63e-09	1.1e-08
PCDH20	34.7801	-0.924099	0.316657	-2.91829	0.00351955	0.00640508
ZNF577	59.0682	-0.924232	0.250267	-3.69299	0.000221637	0.000465824
ARL6IP1	1908.03	-0.924549	0.105682	-8.74842	2.16e-18	9.84e-18
ZNF581	152.311	-0.924558	0.214922	-4.30184	1.69e-05	3.93e-05
TMEM86A	35.7518	-0.925141	0.324026	-2.85515	0.00430169	0.0077315
CUX1	1029.79	-0.925159	0.0897739	-10.3054	6.66e-25	3.68e-24
SLC5A3	524.111	-0.925595	0.144987	-6.384	1.73e-10	5.63e-10
LOC646762	83.1958	-0.925798	0.221984	-4.17056	3.04e-05	6.91e-05
MCPH1	206.15	-0.925832	0.146787	-6.30732	2.84e-10	9.17e-10
C12orf10	262.432	-0.925921	0.174692	-5.30032	1.16e-07	3.18e-07
ANKRD10	432.012	-0.925969	0.120688	-7.67241	1.69e-14	6.65e-14
RASA2	155.318	-0.928512	0.254431	-3.64936	0.00026289	0.000548588
DAXX	285.948	-0.928762	0.127249	-7.29875	2.9e-13	1.08e-12
LRR1	27.5196	-0.929492	0.353901	-2.62642	0.00862892	0.0148478
ITIH4	24.7513	-0.92951	0.372119	-2.49788	0.0124937	0.0209537
NUDT14	56.7191	-0.929554	0.262546	-3.54053	0.000399319	0.00081907
SSSCA1	152.811	-0.932707	0.186136	-5.0109	5.42e-07	1.42e-06
SNRPD1	240.949	-0.93285	0.131091	-7.11604	1.11e-12	4.04e-12
TRIM35	244.698	-0.932866	0.137677	-6.77577	1.24e-11	4.28e-11
CLEC2D	29.7446	-0.933584	0.381891	-2.44463	0.0145	0.0240407
IFI27L2	217.359	-0.933859	0.18204	-5.12997	2.9e-07	7.76e-07
GPI	1680.83	-0.933938	0.0838186	-11.1424	7.8e-29	4.76e-28
FANCE	107.121	-0.934215	0.188076	-4.96722	6.79e-07	1.77e-06
ALDOC	210.62	-0.934573	0.174392	-5.35904	8.37e-08	2.32e-07
SORBS2	740.103	-0.936105	0.134003	-6.98571	2.83e-12	1.01e-11
NEAT1	393.623	-0.936615	0.207485	-4.51412	6.36e-06	1.54e-05
TMEM184C	405.885	-0.936988	0.11343	-8.26052	1.45e-16	6.16e-16
NOG	24.0655	-0.937818	0.395186	-2.37311	0.0176392	0.0288989
ACBD3	960.293	-0.938245	0.0826324	-11.3544	7.05e-30	4.41e-29
DRAM2	166.027	-0.939214	0.159689	-5.88151	4.07e-09	1.23e-08
MECR	170.5	-0.939521	0.185173	-5.07375	3.9e-07	1.04e-06
RNF208	203.989	-0.941044	0.167417	-5.62097	1.9e-08	5.49e-08
SFRP2	50.5434	-0.941299	0.266049	-3.53807	0.000403069	0.000826473
NTHL1	81.4236	-0.942257	0.238152	-3.95654	7.6e-05	0.000166877
TMA7	406.011	-0.943874	0.109935	-8.58578	9.02e-18	4e-17
SHFM1	336.84	-0.944575	0.128051	-7.37658	1.62e-13	6.14e-13
ALKBH7	371.996	-0.94466	0.214788	-4.39811	1.09e-05	2.58e-05
CHP1	837.747	-0.94547	0.108855	-8.68556	3.77e-18	1.7e-17
DBR1	115.149	-0.946004	0.202733	-4.66625	3.07e-06	7.62e-06
FPGT	47.7927	-0.946205	0.318403	-2.97172	0.00296134	0.00544566
PRKAG2	104.181	-0.948759	0.193903	-4.89297	9.93e-07	2.56e-06
TRAPPC5	168.538	-0.949775	0.181482	-5.23344	1.66e-07	4.52e-07
PACRGL	134.251	-0.950423	0.229092	-4.14865	3.34e-05	7.57e-05
TBCB	627.052	-0.950853	0.12759	-7.45243	9.16e-14	3.51e-13
CCDC167	131.524	-0.950979	0.171392	-5.54858	2.88e-08	8.23e-08
RPS20	2574.7	-0.952921	0.104827	-9.0904	9.87e-20	4.72e-19
TOP3A	239.973	-0.953828	0.145854	-6.53962	6.17e-11	2.06e-10
CEP152	45.5509	-0.954808	0.291835	-3.27174	0.00106887	0.00207971
GALK2	167.627	-0.954872	0.155692	-6.13307	8.62e-10	2.71e-09
ATP6V1G2	458.365	-0.955065	0.114293	-8.35631	6.47e-17	2.78e-16
NUP50-AS1	52.8789	-0.955414	0.279917	-3.41321	0.000642034	0.00128421
CCDC176	56.9225	-0.955492	0.262322	-3.64244	0.000270065	0.000562625
YPEL3	239.528	-0.955723	0.176283	-5.42153	5.91e-08	1.66e-07
PLCXD1	509.269	-0.956053	0.137417	-6.95731	3.47e-12	1.23e-11
SOX12	936.709	-0.956183	0.116287	-8.22263	1.99e-16	8.42e-16
STXBP5	150.085	-0.956399	0.214216	-4.46465	8.02e-06	1.92e-05
DUSP28	26.8313	-0.956437	0.363948	-2.62795	0.00859011	0.0147868
HLF	27.8405	-0.956571	0.351567	-2.72088	0.00651085	0.0114158
ARHGAP1	809.299	-0.956771	0.111091	-8.61253	7.15e-18	3.19e-17
TM2D1	228.71	-0.95739	0.171507	-5.58222	2.37e-08	6.84e-08
MLLT11	1936.58	-0.957809	0.0834004	-11.4845	1.58e-30	1e-29
TMEM120B	306.035	-0.957919	0.129251	-7.41132	1.25e-13	4.75e-13
HCG18	189.784	-0.958105	0.199088	-4.81247	1.49e-06	3.8e-06
TOMM6	560.127	-0.958507	0.111368	-8.60667	7.52e-18	3.35e-17
PRKD3	164.521	-0.958699	0.186826	-5.13152	2.87e-07	7.7e-07
TMUB2	307.404	-0.958964	0.193275	-4.96165	6.99e-07	1.82e-06
PTEN	803.134	-0.959738	0.130024	-7.38121	1.57e-13	5.94e-13
MNT	617.955	-0.959776	0.120799	-7.94521	1.94e-15	7.93e-15
HSP90AA1	11314.8	-0.960301	0.116165	-8.26667	1.38e-16	5.86e-16
ZNF33B	149.984	-0.961852	0.188803	-5.09447	3.5e-07	9.31e-07
PLP1	61.2206	-0.9621	0.238193	-4.03917	5.36e-05	0.000119341
PDCD5	210.811	-0.962898	0.134826	-7.14176	9.21e-13	3.36e-12
HIST1H1C	48.0641	-0.963426	0.277504	-3.47175	0.00051707	0.00104799
RDH10	171.565	-0.963679	0.147879	-6.51665	7.19e-11	2.39e-10
AKR7A2	380.341	-0.963686	0.137948	-6.98588	2.83e-12	1.01e-11
CCDC85C	452.374	-0.964934	0.116914	-8.2534	1.54e-16	6.53e-16
PNMA2	2242.8	-0.965364	0.122857	-7.85765	3.91e-15	1.58e-14
GPSM2	51.8191	-0.967779	0.255115	-3.7935	0.000148536	0.000318009
ZNF284	34.9826	-0.967894	0.329574	-2.9368	0.00331615	0.00605501
ADARB2	26.1548	-0.968109	0.353992	-2.73484	0.00624114	0.0109735
HIC2	292.384	-0.968127	0.13953	-6.93851	3.96e-12	1.4e-11
COG5	409.764	-0.968759	0.142973	-6.77581	1.24e-11	4.28e-11
GPANK1	167.403	-0.970805	0.166512	-5.83025	5.53e-09	1.66e-08
FARSB	349.771	-0.971689	0.126308	-7.69301	1.44e-14	5.7e-14
HIGD2A	206.604	-0.972126	0.1561	-6.22759	4.74e-10	1.51e-09
SYNRG	572.031	-0.972275	0.126225	-7.7027	1.33e-14	5.29e-14
EPB41L1	741.456	-0.972848	0.14155	-6.87281	6.3e-12	2.21e-11
ZNF880	103.728	-0.972883	0.188158	-5.17057	2.33e-07	6.29e-07
NDUFB10	346.09	-0.973576	0.139165	-6.99584	2.64e-12	9.42e-12
AP1G1	1007.55	-0.974447	0.0890049	-10.9483	6.77e-28	4.05e-27
TRIM7	32.7306	-0.97447	0.315462	-3.08903	0.00200813	0.00377625
ZNF624	63.7452	-0.974956	0.262069	-3.72023	0.000199043	0.000420806
ZNF354A	79.0476	-0.975136	0.214169	-4.55311	5.29e-06	1.29e-05
NOS1AP	197.244	-0.975468	0.146489	-6.65898	2.76e-11	9.35e-11
NOM1	194.637	-0.975642	0.14467	-6.74391	1.54e-11	5.3e-11
RPL7A	4407.86	-0.975659	0.079174	-12.323	6.81e-35	4.74e-34
POP1	72.9942	-0.975873	0.221067	-4.41437	1.01e-05	2.4e-05
CIB2	90.3403	-0.976188	0.199244	-4.89946	9.61e-07	2.48e-06
GSTO2	17.425	-0.9771	0.423668	-2.30628	0.0210947	0.0340236
CTDSPL2	363.427	-0.97825	0.155398	-6.29513	3.07e-10	9.9e-10
REXO1	348.832	-0.978475	0.145884	-6.70722	1.98e-11	6.78e-11
LSAMP	1267.96	-0.979209	0.144516	-6.7758	1.24e-11	4.28e-11
TIMM44	371.598	-0.979225	0.145097	-6.74874	1.49e-11	5.13e-11
MAPK13	49.136	-0.979835	0.345964	-2.83219	0.00462304	0.00827857
ATP13A3	769.236	-0.98033	0.170088	-5.76366	8.23e-09	2.44e-08
SERINC5	569.089	-0.980371	0.105695	-9.27546	1.77e-20	8.65e-20
UBE2M	1066.58	-0.981041	0.126161	-7.77613	7.48e-15	3e-14
WASF1	487.873	-0.982057	0.115933	-8.47087	2.44e-17	1.07e-16
GGPS1	280.911	-0.982202	0.148592	-6.61008	3.84e-11	1.29e-10
RFC3	90.7217	-0.982778	0.203252	-4.83528	1.33e-06	3.4e-06
TAF1D	243.289	-0.982926	0.159405	-6.16621	6.99e-10	2.21e-09
PHKA2	163.103	-0.983375	0.152757	-6.43753	1.21e-10	3.99e-10
MAGI2-AS3	367.442	-0.984709	0.178876	-5.50499	3.69e-08	1.05e-07
MRPL57	218.355	-0.984974	0.166444	-5.91775	3.26e-09	9.93e-09
MMGT1	352.677	-0.985012	0.118915	-8.28333	1.2e-16	5.1e-16
MIEN1	136.41	-0.985049	0.183355	-5.37236	7.77e-08	2.16e-07
XKR4	29.8751	-0.986493	0.324774	-3.03748	0.00238568	0.00444764
PSMA4	571.734	-0.986751	0.112685	-8.75674	2.01e-18	9.16e-18
LOC100287015	45.0764	-0.986881	0.26704	-3.69563	0.000219341	0.000461331
SRM	432.81	-0.987439	0.132369	-7.45975	8.67e-14	3.32e-13
SCAND1	283.623	-0.988089	0.189713	-5.20835	1.91e-07	5.16e-07
BMP8A	28.8718	-0.988631	0.371944	-2.65801	0.00786038	0.0136134
UBAP2	340.263	-0.98897	0.186546	-5.30148	1.15e-07	3.16e-07
POLD3	223.57	-0.989719	0.15744	-6.28633	3.25e-10	1.05e-09
MBTD1	227.183	-0.989976	0.160183	-6.18027	6.4e-10	2.03e-09
ITGA2	154.727	-0.991561	0.177655	-5.58137	2.39e-08	6.87e-08
STMN1	2084.46	-0.991759	0.0891787	-11.121	9.91e-29	6.03e-28
ZNF292	532.199	-0.991867	0.159431	-6.22131	4.93e-10	1.57e-09
TMEM199	125.288	-0.992302	0.169928	-5.83956	5.23e-09	1.57e-08
CAMK2G	500.174	-0.992415	0.129328	-7.67365	1.67e-14	6.59e-14
BOLA1	33.0685	-0.993455	0.32231	-3.08229	0.00205413	0.00385778
BAD	188.582	-0.993504	0.213632	-4.65054	3.31e-06	8.2e-06
ADRBK2	310.543	-0.993834	0.152375	-6.52227	6.92e-11	2.31e-10
ZNF507	205.612	-0.994522	0.144826	-6.867	6.56e-12	2.3e-11
RABAC1	717.774	-0.995226	0.206438	-4.82094	1.43e-06	3.65e-06
CYYR1	45.4238	-0.997191	0.304184	-3.27825	0.00104454	0.00203507
JAM2	365.7	-0.997597	0.124024	-8.04356	8.73e-16	3.61e-15
MTMR11	66.5804	-0.999872	0.234483	-4.26415	2.01e-05	4.63e-05
SNF8	132.576	-1.00059	0.167982	-5.95653	2.58e-09	7.88e-09
MFNG	47.6141	-1.00085	0.318122	-3.14613	0.00165448	0.00314319
C11orf96	194.935	-1.00146	0.177983	-5.62671	1.84e-08	5.32e-08
SPA17	36.3772	-1.00221	0.347105	-2.88734	0.00388511	0.0070281
COX14	138.321	-1.00269	0.171742	-5.83835	5.27e-09	1.58e-08
EIF4EBP1	239.856	-1.0028	0.17257	-5.81096	6.21e-09	1.86e-08
E2F1	62.1973	-1.00317	0.239057	-4.19635	2.71e-05	6.19e-05
KIF22	218.19	-1.00327	0.15876	-6.3194	2.63e-10	8.5e-10
SLC35E4	65.966	-1.00366	0.237093	-4.23319	2.3e-05	5.29e-05
LAMP2	1660.68	-1.00449	0.107353	-9.35687	8.21e-21	4.06e-20
RPL15	5036.13	-1.00468	0.078842	-12.743	3.41e-37	2.46e-36
PHTF2	297.67	-1.00514	0.139889	-7.18524	6.71e-13	2.46e-12
ZEB1	668.764	-1.00644	0.124849	-8.06119	7.56e-16	3.13e-15
TCTN2	308.42	-1.0068	0.131497	-7.65643	1.91e-14	7.52e-14
NDUFS4	244.698	-1.00686	0.133352	-7.5504	4.34e-14	1.68e-13
LRP2BP	47.0694	-1.00846	0.316326	-3.18804	0.00143242	0.00274359
CCDC66	116.191	-1.00848	0.187021	-5.39233	6.95e-08	1.94e-07
ASB7	154.406	-1.00869	0.193627	-5.20942	1.89e-07	5.13e-07
IL17RA	58.8737	-1.0097	0.242023	-4.17191	3.02e-05	6.87e-05
SORBS1	388.761	-1.00996	0.137725	-7.33321	2.25e-13	8.43e-13
CSPP1	216.635	-1.01006	0.178144	-5.66991	1.43e-08	4.16e-08
SMC6	214.544	-1.01101	0.181761	-5.56229	2.66e-08	7.63e-08
RNF215	280.161	-1.01151	0.164121	-6.1632	7.13e-10	2.25e-09
DR1	668.944	-1.0117	0.145636	-6.94678	3.74e-12	1.33e-11
MTA1	1300.38	-1.01199	0.140607	-7.1973	6.14e-13	2.26e-12
AMOTL1	972.37	-1.01208	0.125713	-8.05073	8.23e-16	3.41e-15
SLC41A2	72.4666	-1.01217	0.253354	-3.99508	6.47e-05	0.000142799
TMEM167A	816.568	-1.01262	0.116532	-8.68966	3.64e-18	1.64e-17
ZNF649	122.108	-1.0127	0.17739	-5.70889	1.14e-08	3.34e-08
DHX29	239.008	-1.0136	0.194168	-5.22019	1.79e-07	4.85e-07
NOP16	58.8781	-1.01415	0.244632	-4.14563	3.39e-05	7.67e-05
NOP10	215.522	-1.01422	0.145374	-6.97664	3.02e-12	1.08e-11
PDSS2	74.0501	-1.01503	0.226341	-4.48449	7.31e-06	1.76e-05
FANCM	24.2781	-1.01665	0.378689	-2.68465	0.0072605	0.0126437
CTH	78.3972	-1.01716	0.222123	-4.57928	4.67e-06	1.14e-05
ENHO	123.425	-1.01885	0.193268	-5.27172	1.35e-07	3.7e-07
MSI2	531.459	-1.0189	0.177557	-5.73845	9.55e-09	2.82e-08
C19orf53	394.321	-1.01963	0.141263	-7.21801	5.28e-13	1.95e-12
RBM15B	735.394	-1.02031	0.137328	-7.42973	1.09e-13	4.15e-13
LRRC3B	82.6686	-1.02158	0.240187	-4.25325	2.11e-05	4.85e-05
SSBP1	235.858	-1.02285	0.159216	-6.4243	1.32e-10	4.35e-10
REEP1	518.266	-1.02365	0.126564	-8.08797	6.07e-16	2.53e-15
TMEM201	298.984	-1.02412	0.193205	-5.30068	1.15e-07	3.17e-07
CAMKK2	150.499	-1.02426	0.167226	-6.12504	9.07e-10	2.85e-09
EPB41L4A-AS1	298.48	-1.02465	0.126056	-8.12851	4.35e-16	1.82e-15
CDC27	345.975	-1.02488	0.180737	-5.67055	1.42e-08	4.15e-08
MAPK8	516.206	-1.02547	0.149207	-6.87278	6.3e-12	2.21e-11
TBC1D30	43.4458	-1.02582	0.298615	-3.43525	0.000592011	0.00118972
OSBPL6	125.177	-1.02627	0.199877	-5.13451	2.83e-07	7.58e-07
RAB9B	153.294	-1.02681	0.17549	-5.85107	4.88e-09	1.47e-08
RNASEH2C	86.0103	-1.0271	0.212369	-4.83637	1.32e-06	3.38e-06
PTPN2	97.411	-1.02719	0.200353	-5.12689	2.95e-07	7.89e-07
SPIN3	217.814	-1.02765	0.164736	-6.23816	4.43e-10	1.41e-09
BUB1B	32.2245	-1.02781	0.317466	-3.23755	0.00120561	0.00233283
MAF	287.964	-1.02801	0.183124	-5.61373	1.98e-08	5.72e-08
MAP3K9	407.476	-1.02812	0.144837	-7.09847	1.26e-12	4.57e-12
FAM212B	265.544	-1.02854	0.14045	-7.32319	2.42e-13	9.08e-13
MAST3	492.496	-1.02921	0.127394	-8.07897	6.53e-16	2.72e-15
TRPC3	20.3517	-1.02937	0.454103	-2.26682	0.0234013	0.0374959
PRPF40A	1235.42	-1.02968	0.1148	-8.96936	2.98e-19	1.4e-18
LOC102606465	23.6675	-1.02997	0.361116	-2.85219	0.00434193	0.00779903
CENPK	30.6397	-1.03019	0.344603	-2.98948	0.00279449	0.00515449
C3orf70	52.3781	-1.03058	0.299402	-3.44213	0.000577143	0.00116103
NUDT19	43.0111	-1.03058	0.283684	-3.63286	0.000280302	0.000583328
CEBPG	791.747	-1.03175	0.116765	-8.83611	9.91e-19	4.57e-18
MRPL51	351.38	-1.03179	0.133789	-7.71209	1.24e-14	4.93e-14
FAT4	189.662	-1.03198	0.184025	-5.60781	2.05e-08	5.92e-08
ZNF563	20.5543	-1.03201	0.435806	-2.36805	0.0178819	0.0292638
CTNND2	842.015	-1.03332	0.108092	-9.55972	1.18e-21	6.01e-21
ARHGAP5	1283.17	-1.03443	0.155277	-6.66183	2.7e-11	9.17e-11
SCRG1	15.5326	-1.03448	0.454078	-2.27819	0.0227153	0.03648
SHROOM4	13.9214	-1.03504	0.476069	-2.17413	0.0296953	0.0466276
DSC2	92.0005	-1.03631	0.219154	-4.72867	2.26e-06	5.68e-06
ISCA1	152.323	-1.03639	0.171273	-6.05108	1.44e-09	4.47e-09
RPS17	3772.04	-1.0364	0.101747	-10.186	2.29e-24	1.25e-23
INSIG2	321.151	-1.03703	0.130663	-7.93674	2.08e-15	8.48e-15
SNRNP48	137.392	-1.03707	0.188632	-5.49786	3.84e-08	1.09e-07
SERINC3	767.686	-1.03714	0.0876861	-11.8279	2.8e-32	1.85e-31
EWSR1	1067.26	-1.03715	0.103436	-10.027	1.16e-23	6.2e-23
H2AFY	1015.62	-1.03751	0.0947818	-10.9463	6.92e-28	4.13e-27
AGAP2	437.659	-1.03763	0.150479	-6.89551	5.37e-12	1.89e-11
B4GALT1	154.563	-1.03813	0.217704	-4.76852	1.86e-06	4.69e-06
SIPA1L3	545.469	-1.0387	0.124744	-8.32667	8.31e-17	3.56e-16
BZW2	248.277	-1.03969	0.144557	-7.19224	6.37e-13	2.34e-12
SH2B3	139.694	-1.04089	0.221089	-4.70804	2.5e-06	6.26e-06
FOXM1	55.7268	-1.04265	0.250336	-4.16501	3.11e-05	7.07e-05
UBXN2A	150.605	-1.04265	0.245997	-4.23848	2.25e-05	5.17e-05
NDUFS5	995.136	-1.04392	0.0890138	-11.7276	9.2e-32	6.01e-31
CHCHD1	130.663	-1.0451	0.185741	-5.62667	1.84e-08	5.32e-08
PITPNB	427.3	-1.04525	0.130574	-8.00501	1.19e-15	4.92e-15
UBFD1	1030.85	-1.04555	0.107499	-9.72618	2.33e-22	1.21e-21
SF1	2314.89	-1.04564	0.0910272	-11.4871	1.53e-30	9.74e-30
AHI1	252.829	-1.04582	0.170897	-6.11958	9.38e-10	2.95e-09
LAMTOR5	472.855	-1.04591	0.136112	-7.68414	1.54e-14	6.1e-14
PPIL3	231.576	-1.04622	0.144006	-7.26515	3.73e-13	1.38e-12
TET2	302.269	-1.04632	0.169321	-6.17948	6.43e-10	2.04e-09
RPS6	3774.14	-1.04657	0.0818386	-12.7883	1.91e-37	1.38e-36
GOLGA3	1756.28	-1.04693	0.0912548	-11.4726	1.81e-30	1.15e-29
ADNP2	491.334	-1.04695	0.102756	-10.1887	2.23e-24	1.22e-23
CALY	319.46	-1.04729	0.181572	-5.76793	8.03e-09	2.38e-08
GALNT11	644.377	-1.04844	0.105335	-9.95338	2.44e-23	1.3e-22
MAGOHB	98.5875	-1.04854	0.199248	-5.26251	1.42e-07	3.89e-07
CREB1	399.305	-1.04879	0.154002	-6.81022	9.75e-12	3.39e-11
YPEL2	118.868	-1.04974	0.177387	-5.91781	3.26e-09	9.92e-09
RPS2	5899.31	-1.05176	0.11073	-9.49845	2.13e-21	1.08e-20
CCDC77	60.0578	-1.05181	0.239324	-4.3949	1.11e-05	2.61e-05
NDUFA12	214.231	-1.05199	0.145352	-7.23754	4.57e-13	1.69e-12
NDUFC1	215.997	-1.05312	0.176924	-5.95239	2.64e-09	8.08e-09
FANCA	46.0758	-1.05394	0.302632	-3.48258	0.000496612	0.00100839
GPR89A	17.7085	-1.054	0.434329	-2.42673	0.0152356	0.0251842
ATP5O	591.017	-1.05516	0.0991997	-10.6367	2.01e-26	1.15e-25
SPTSSA	403.833	-1.05527	0.116481	-9.05959	1.31e-19	6.23e-19
ETNK1	439.428	-1.05538	0.129005	-8.18094	2.82e-16	1.18e-15
LOC103611081	81.8068	-1.05548	0.222807	-4.73721	2.17e-06	5.45e-06
CDC73	385.164	-1.05603	0.149056	-7.08484	1.39e-12	5.03e-12
RINL	34.8995	-1.05681	0.35647	-2.96466	0.00303021	0.00556474
ITGAE	64.6003	-1.05882	0.257209	-4.11656	3.85e-05	8.66e-05
GMDS-AS1	15.9481	-1.06111	0.458127	-2.31618	0.0205482	0.0332032
ARL6IP5	1133.03	-1.06114	0.0881344	-12.04	2.19e-33	1.48e-32
SLF2	558.488	-1.06126	0.107112	-9.90789	3.85e-23	2.03e-22
ATXN1	355.227	-1.06138	0.167737	-6.32764	2.49e-10	8.07e-10
ATPIF1	734.145	-1.06171	0.106559	-9.96357	2.2e-23	1.17e-22
TMEM177	42.1859	-1.06376	0.281588	-3.77771	0.000158277	0.000338122
EIF2A	450.434	-1.06446	0.1094	-9.72993	2.25e-22	1.17e-21
UNC5B	549.374	-1.067	0.11508	-9.27185	1.83e-20	8.94e-20
MRPL2	286.951	-1.06815	0.142835	-7.47821	7.53e-14	2.9e-13
ETFB	467.147	-1.06846	0.15056	-7.09658	1.28e-12	4.63e-12
CEP57L1	88.636	-1.06923	0.213715	-5.00308	5.64e-07	1.48e-06
BUB3	1159.25	-1.07225	0.103355	-10.3744	3.24e-25	1.81e-24
ST18	165.238	-1.07268	0.180575	-5.94034	2.84e-09	8.68e-09
IFNGR2	253.528	-1.07269	0.148279	-7.23425	4.68e-13	1.73e-12
GRM4	52.7912	-1.07269	0.264899	-4.04944	5.13e-05	0.000114379
NCOA7	167.84	-1.0727	0.216664	-4.95098	7.38e-07	1.92e-06
TGS1	173.549	-1.07272	0.150234	-7.14028	9.31e-13	3.4e-12
PHC3	725.468	-1.07298	0.147044	-7.29701	2.94e-13	1.1e-12
APOL2	224.874	-1.0733	0.147233	-7.28977	3.1e-13	1.16e-12
MYNN	201.624	-1.07407	0.17498	-6.13822	8.35e-10	2.63e-09
RPF1	187.318	-1.07417	0.171787	-6.25295	4.03e-10	1.29e-09
UMPS	176.264	-1.0751	0.160146	-6.71325	1.9e-11	6.51e-11
GOSR1	436.294	-1.07548	0.110671	-9.7178	2.53e-22	1.31e-21
TOMM5	266.898	-1.0762	0.154758	-6.95411	3.55e-12	1.26e-11
LOC101927027	83.7266	-1.07667	0.227679	-4.72889	2.26e-06	5.67e-06
ZNF480	79.2188	-1.07925	0.216572	-4.98333	6.25e-07	1.63e-06
RPS26	251.211	-1.07982	0.14869	-7.26222	3.81e-13	1.42e-12
NDUFAB1	294.908	-1.08026	0.13167	-8.20426	2.32e-16	9.79e-16
CFAP97	552.627	-1.0809	0.142457	-7.58755	3.26e-14	1.27e-13
TBC1D20	413.317	-1.08155	0.13619	-7.94149	2e-15	8.17e-15
GALNT1	520.474	-1.08224	0.163075	-6.63647	3.21e-11	1.09e-10
STAM2	373.508	-1.08249	0.15297	-7.0765	1.48e-12	5.33e-12
ZDBF2	582.074	-1.08332	0.149702	-7.23647	4.61e-13	1.7e-12
SNHG12	75.8575	-1.08399	0.215313	-5.03449	4.79e-07	1.26e-06
TXLNG	272.223	-1.08499	0.193521	-5.60661	2.06e-08	5.96e-08
YJEFN3	149.032	-1.08567	0.185238	-5.86096	4.6e-09	1.39e-08
MREG	26.071	-1.08723	0.375056	-2.89885	0.0037454	0.00679216
PSMB2	1108.26	-1.08766	0.0812468	-13.3871	7.19e-41	5.52e-40
RSL1D1	1096.84	-1.0877	0.0937025	-11.608	3.75e-31	2.42e-30
GLI2	39.58	-1.09154	0.336588	-3.24295	0.00118298	0.00229082
TMEM168	82.7947	-1.09261	0.217304	-5.02801	4.96e-07	1.3e-06
KNSTRN	67.9789	-1.09261	0.22791	-4.79405	1.63e-06	4.15e-06
ATF7IP	1581.32	-1.09268	0.157504	-6.93747	3.99e-12	1.41e-11
HINT1	939.787	-1.09335	0.113074	-9.66937	4.07e-22	2.1e-21
MRPL44	276.372	-1.09551	0.13175	-8.3151	9.17e-17	3.92e-16
TIGD6	36.4941	-1.09567	0.304671	-3.59624	0.000322848	0.00066736
RPL10A	2341.64	-1.09601	0.0978754	-11.198	4.17e-29	2.56e-28
TM7SF3	893.268	-1.09602	0.0963965	-11.3699	5.91e-30	3.7e-29
RPL27	2770.81	-1.09723	0.108733	-10.0911	6.05e-24	3.27e-23
SLCO5A1	38.139	-1.0975	0.31488	-3.48546	0.000491283	0.000997912
PPARGC1A	130.008	-1.0988	0.245049	-4.484	7.33e-06	1.76e-05
EP300	870.795	-1.09886	0.129517	-8.48427	2.17e-17	9.51e-17
HELLS	23.7939	-1.10005	0.388936	-2.82835	0.00467883	0.00837079
MRPL55	226.097	-1.10014	0.139023	-7.91338	2.5e-15	1.02e-14
SYAP1	466.197	-1.10074	0.133693	-8.23337	1.82e-16	7.7e-16
USP14	694.559	-1.10138	0.102955	-10.6976	1.04e-26	6.04e-26
FBXO45	285.875	-1.10183	0.140498	-7.84231	4.42e-15	1.79e-14
APH1B	201.678	-1.10269	0.149346	-7.38347	1.54e-13	5.84e-13
LYRM4	200.464	-1.10283	0.145153	-7.59772	3.01e-14	1.18e-13
SOX8	431.419	-1.1037	0.245717	-4.49174	7.06e-06	1.7e-05
TMEM60	93.7581	-1.10505	0.201719	-5.47816	4.3e-08	1.22e-07
CDK5R1	1142.15	-1.10675	0.0938367	-11.7944	4.17e-32	2.74e-31
VDAC3	637.986	-1.10721	0.113599	-9.74665	1.91e-22	9.93e-22
OSER1	344.783	-1.10731	0.1404	-7.88683	3.1e-15	1.26e-14
ZNRD1	108.322	-1.10912	0.18386	-6.03243	1.62e-09	5e-09
SMYD4	109.501	-1.10926	0.207555	-5.34443	9.07e-08	2.51e-07
FGD5-AS1	1584.28	-1.11015	0.109163	-10.1696	2.71e-24	1.48e-23
LAMTOR4	256.461	-1.11076	0.14584	-7.61624	2.61e-14	1.02e-13
PPIH	119.363	-1.11095	0.203698	-5.45392	4.93e-08	1.39e-07
CSTF3	516.991	-1.11102	0.124751	-8.90589	5.3e-19	2.47e-18
COMMD1	62.389	-1.11168	0.238823	-4.65482	3.24e-06	8.03e-06
GLB1L	109.69	-1.11188	0.228499	-4.86601	1.14e-06	2.93e-06
GEN1	24.8776	-1.11271	0.40419	-2.75294	0.00590636	0.0104204
NDUFA11	244.27	-1.11335	0.157665	-7.0615	1.65e-12	5.93e-12
ZSWIM7	79.5713	-1.11456	0.21952	-5.07724	3.83e-07	1.02e-06
MRPL36	80.8785	-1.11524	0.226674	-4.92	8.65e-07	2.24e-06
PTPRE	104.169	-1.1167	0.244032	-4.57606	4.74e-06	1.16e-05
C11orf31	395.721	-1.11685	0.128623	-8.68311	3.85e-18	1.73e-17
TFAM	357.34	-1.11714	0.167443	-6.67176	2.53e-11	8.58e-11
TNNT1	20.5143	-1.11802	0.438207	-2.55134	0.010731	0.0182236
FTCD	17.358	-1.11805	0.47889	-2.33467	0.0195605	0.0317357
ULK2	399.925	-1.11876	0.146587	-7.63206	2.31e-14	9.05e-14
SC5D	800.978	-1.11885	0.111326	-10.0502	9.17e-24	4.92e-23
HMGA2	94.8157	-1.11893	0.222834	-5.02134	5.13e-07	1.35e-06
GEMIN8	94.4797	-1.11969	0.208238	-5.37696	7.58e-08	2.11e-07
MRPL41	222.576	-1.12022	0.150588	-7.43894	1.01e-13	3.88e-13
RAB13	244.481	-1.12028	0.205285	-5.45718	4.84e-08	1.36e-07
HIPK1	1186.81	-1.12059	0.12967	-8.64189	5.53e-18	2.47e-17
RNF207	13.2151	-1.12079	0.520386	-2.15376	0.031259	0.0488079
EID2B	112.375	-1.12082	0.209105	-5.36006	8.32e-08	2.31e-07
UBR2	392.546	-1.12097	0.135743	-8.25799	1.48e-16	6.29e-16
ASPH	519.309	-1.12197	0.102274	-10.9703	5.31e-28	3.18e-27
TXNDC15	509.692	-1.12218	0.0999542	-11.2269	3.01e-29	1.85e-28
MRPL53	184.213	-1.12307	0.168859	-6.65096	2.91e-11	9.85e-11
NAV3	256.885	-1.12402	0.197277	-5.69768	1.21e-08	3.56e-08
PRDX5	1436.04	-1.1242	0.192443	-5.84175	5.17e-09	1.55e-08
PSMB6	351.843	-1.12443	0.176909	-6.35598	2.07e-10	6.74e-10
MKI67	120.786	-1.12452	0.257188	-4.37238	1.23e-05	2.89e-05
COMMD3	73.1081	-1.12481	0.22351	-5.03249	4.84e-07	1.28e-06
FAM181B	123.705	-1.12547	0.217753	-5.16859	2.36e-07	6.36e-07
JAG1	609.192	-1.12577	0.157764	-7.13577	9.63e-13	3.51e-12
NDUFS8	504.628	-1.12578	0.170822	-6.59036	4.39e-11	1.47e-10
ANKRD13A	362.653	-1.12756	0.157053	-7.17944	7e-13	2.57e-12
ARSK	69.5865	-1.1281	0.245059	-4.60338	4.16e-06	1.02e-05
RPS23	2610.05	-1.12855	0.0981761	-11.4952	1.4e-30	8.88e-30
PROCA1	50.5054	-1.12908	0.289508	-3.89999	9.62e-05	0.000209452
ARID4B	660.16	-1.13262	0.149262	-7.58814	3.25e-14	1.26e-13
SIM2	71.6063	-1.1327	0.22655	-4.99977	5.74e-07	1.5e-06
ZBTB33	572.561	-1.13338	0.11854	-9.56121	1.16e-21	5.93e-21
PHF2	1001.77	-1.13361	0.090638	-12.507	6.84e-36	4.82e-35
NXF1	759.878	-1.13407	0.149579	-7.58176	3.41e-14	1.33e-13
PTRH2	86.1828	-1.13431	0.208119	-5.45029	5.03e-08	1.42e-07
CYCS	808	-1.13458	0.114095	-9.9442	2.67e-23	1.42e-22
ACAP1	49.3995	-1.13535	0.291678	-3.89248	9.92e-05	0.000215774
SNIP1	195.095	-1.13556	0.141123	-8.04657	8.51e-16	3.53e-15
CWC25	325.618	-1.13577	0.126316	-8.99147	2.44e-19	1.15e-18
CPNE3	794.008	-1.13767	0.134429	-8.46299	2.61e-17	1.14e-16
PDE1A	128.883	-1.13784	0.181551	-6.26734	3.67e-10	1.18e-09
SCAMP1	894.892	-1.13816	0.106347	-10.7023	9.93e-27	5.74e-26
FGD1	577.337	-1.14015	0.109452	-10.4169	2.08e-25	1.16e-24
EAPP	296.996	-1.14093	0.135366	-8.4285	3.5e-17	1.52e-16
GPATCH2	211.804	-1.14109	0.14417	-7.91491	2.47e-15	1.01e-14
RAB11A	1434.5	-1.14183	0.107519	-10.6198	2.41e-26	1.38e-25
SLK	505.563	-1.14251	0.133202	-8.57726	9.72e-18	4.31e-17
TFPI	342.296	-1.14287	0.220843	-5.17504	2.28e-07	6.15e-07
ANKRD16	74.008	-1.14338	0.231966	-4.92907	8.26e-07	2.14e-06
LIN7B	133.181	-1.14364	0.273012	-4.18898	2.8e-05	6.39e-05
PXN-AS1	15.2067	-1.14392	0.467205	-2.44844	0.0143475	0.0238081
BAIAP2	919.088	-1.14412	0.110751	-10.3305	5.13e-25	2.85e-24
PSTK	44.0664	-1.14463	0.275099	-4.1608	3.17e-05	7.2e-05
CALCOCO2	345.447	-1.14538	0.134843	-8.49417	1.99e-17	8.75e-17
RBX1	359.385	-1.14588	0.13602	-8.42439	3.63e-17	1.58e-16
POLE4	84.0413	-1.14616	0.243335	-4.71021	2.47e-06	6.19e-06
ARNT	383.063	-1.14632	0.115949	-9.88645	4.77e-23	2.51e-22
DDX58	20.9613	-1.14658	0.405187	-2.82975	0.00465839	0.00833932
TMEM169	229.267	-1.14683	0.210545	-5.44693	5.12e-08	1.44e-07
COMMD4	73.2928	-1.14686	0.224806	-5.10156	3.37e-07	8.98e-07
SDHAP3	38.6962	-1.14767	0.293173	-3.91465	9.05e-05	0.000197545
APOM	11.5545	-1.14828	0.535071	-2.14604	0.0318702	0.0496342
FILIP1	39.3172	-1.1486	0.298672	-3.84567	0.000120224	0.000259324
USE1	141.902	-1.14866	0.189012	-6.0772	1.22e-09	3.82e-09
BUB1	43.4807	-1.14973	0.277271	-4.1466	3.37e-05	7.64e-05
LOC101929705	17.2291	-1.14995	0.436541	-2.63422	0.00843312	0.0145408
RNASEH2A	145.091	-1.15043	0.162315	-7.08762	1.36e-12	4.93e-12
ZFHX4-AS1	18.3602	-1.15067	0.434411	-2.64881	0.00807755	0.0139702
LIN37	155.676	-1.15159	0.229676	-5.01398	5.33e-07	1.4e-06
CARD8	197.231	-1.15163	0.157042	-7.33325	2.25e-13	8.43e-13
PHACTR2	115.463	-1.152	0.21408	-5.38115	7.4e-08	2.06e-07
MYO1C	289.568	-1.15217	0.148343	-7.76694	8.04e-15	3.23e-14
SLC30A9	941.859	-1.15471	0.152721	-7.56091	4e-14	1.55e-13
MAP3K7	663.902	-1.15524	0.122633	-9.42036	4.5e-21	2.24e-20
ZNF503	568.842	-1.1557	0.14322	-8.06939	7.06e-16	2.93e-15
LOC646471	64.9451	-1.15607	0.230761	-5.00981	5.45e-07	1.43e-06
EPB41L5	671.755	-1.15732	0.141277	-8.19185	2.57e-16	1.08e-15
FUT9	401.771	-1.15776	0.174339	-6.64082	3.12e-11	1.05e-10
SMAD6	22.964	-1.15777	0.380405	-3.04352	0.00233832	0.0043635
RPS15A	2185.3	-1.15819	0.0884252	-13.0979	3.38e-39	2.52e-38
NRSN1	231.14	-1.15822	0.150897	-7.67552	1.65e-14	6.5e-14
ATP5G1	313.457	-1.1595	0.123679	-9.37507	6.91e-21	3.42e-20
LOC100506548	1772.16	-1.16033	0.0939823	-12.3463	5.1e-35	3.56e-34
WAPL	624.402	-1.16051	0.125632	-9.23738	2.53e-20	1.23e-19
ZNF747	59.8912	-1.16213	0.263452	-4.41116	1.03e-05	2.44e-05
LSM7	447.889	-1.16265	0.173867	-6.687	2.28e-11	7.76e-11
SMDT1	201.409	-1.16272	0.151296	-7.68508	1.53e-14	6.05e-14
MOB3A	254.708	-1.16338	0.167592	-6.94173	3.87e-12	1.37e-11
ARFIP2	447.124	-1.1643	0.117739	-9.88879	4.66e-23	2.46e-22
C6orf52	17.7587	-1.16611	0.428713	-2.72003	0.00652758	0.0114428
CLEC4A	14.6356	-1.16735	0.476019	-2.45231	0.0141941	0.0235758
SAMD13	16.1865	-1.1679	0.458553	-2.54692	0.010868	0.0184349
ZNF781	16.628	-1.16794	0.50587	-2.30877	0.0209561	0.0338125
MTRF1	36.0492	-1.16836	0.320384	-3.64676	0.000265571	0.000553854
TIFA	13.0326	-1.16934	0.520302	-2.24744	0.0246122	0.0392784
MTX3	539.061	-1.16957	0.125057	-9.3523	8.58e-21	4.23e-20
GATC	412.672	-1.16997	0.125838	-9.29748	1.44e-20	7.05e-20
RPL39L	29.6802	-1.17037	0.329866	-3.54802	0.000388135	0.000796968
LINC01260	22.4567	-1.17056	0.373854	-3.13105	0.00174183	0.00329914
CBX6	1476.87	-1.17199	0.100762	-11.6313	2.86e-31	1.85e-30
MCUR1	352.829	-1.17219	0.126015	-9.30197	1.38e-20	6.77e-20
AKAP10	269.535	-1.17366	0.128787	-9.1132	8e-20	3.84e-19
MFSD11	98.938	-1.17396	0.262469	-4.47274	7.72e-06	1.85e-05
CDH20	31.8847	-1.17407	0.403736	-2.90802	0.00363725	0.00660764
ZMAT3	2887.36	-1.175	0.103521	-11.3504	7.38e-30	4.61e-29
ZNF682	62.6044	-1.17557	0.262821	-4.47289	7.72e-06	1.85e-05
KIF18A	14.5395	-1.17613	0.495545	-2.37341	0.0176245	0.0288828
USP15	400.431	-1.17623	0.148627	-7.91397	2.49e-15	1.01e-14
RPL10	4123.63	-1.17632	0.105433	-11.157	6.62e-29	4.05e-28
NDUFB9	365.705	-1.17923	0.121019	-9.74413	1.95e-22	1.02e-21
ATP6V1F	868.758	-1.18005	0.123979	-9.51815	1.76e-21	8.92e-21
SHISA8	22.3769	-1.18007	0.415248	-2.84183	0.00448552	0.00804543
BCORL1	450.114	-1.182	0.122575	-9.64305	5.26e-22	2.71e-21
COA6	61.8296	-1.18215	0.23309	-5.07167	3.94e-07	1.05e-06
FGFR3	1540.23	-1.18282	0.106249	-11.1325	8.72e-29	5.32e-28
FAM193B	790.345	-1.1835	0.145544	-8.13154	4.24e-16	1.77e-15
CMSS1	170.622	-1.18479	0.225324	-5.25815	1.46e-07	3.98e-07
TIAM2	17.0721	-1.18522	0.509362	-2.32687	0.0199722	0.0323557
USP9X	1811.73	-1.18683	0.12852	-9.23459	2.59e-20	1.26e-19
UQCC2	196.908	-1.18701	0.145351	-8.16647	3.18e-16	1.33e-15
SLC16A1-AS1	25.4641	-1.18876	0.352623	-3.37119	0.000748451	0.00148439
SNX1	687.691	-1.18919	0.110429	-10.7688	4.83e-27	2.82e-26
MLEC	3097.84	-1.19173	0.128603	-9.26674	1.92e-20	9.38e-20
CENPW	16.1504	-1.19174	0.448545	-2.6569	0.00788639	0.0136539
ZNF763	37.7923	-1.1919	0.305048	-3.90727	9.33e-05	0.000203394
MTIF3	157.619	-1.19227	0.17648	-6.75582	1.42e-11	4.9e-11
ERO1A	571.904	-1.19249	0.115752	-10.3021	6.9e-25	3.81e-24
PPFIBP1	360.418	-1.19255	0.177706	-6.7108	1.94e-11	6.62e-11
TPX2	270.158	-1.19433	0.136589	-8.74399	2.25e-18	1.02e-17
VCL	1010.08	-1.19535	0.104366	-11.4535	2.26e-30	1.43e-29
AREL1	635.919	-1.19543	0.0920807	-12.9824	1.54e-38	1.14e-37
CCNT1	579.048	-1.19582	0.154842	-7.72282	1.14e-14	4.54e-14
THUMPD2	88.6909	-1.19589	0.238199	-5.02055	5.15e-07	1.35e-06
KLHDC10	1789.53	-1.19742	0.0835339	-14.3345	1.33e-46	1.12e-45
UTP14C	253.914	-1.19777	0.149633	-8.00468	1.2e-15	4.93e-15
RAD54L2	284.791	-1.19794	0.191475	-6.25641	3.94e-10	1.26e-09
SNRPG	120.815	-1.19805	0.176638	-6.78253	1.18e-11	4.09e-11
DBF4	51.7857	-1.19816	0.281477	-4.25667	2.07e-05	4.78e-05
LYRM1	148.576	-1.20034	0.201047	-5.97042	2.37e-09	7.25e-09
TMEM64	211.472	-1.20116	0.161685	-7.42906	1.09e-13	4.17e-13
COX10-AS1	22.7698	-1.20344	0.375509	-3.20482	0.00135148	0.00259905
HOMEZ	47.6969	-1.20385	0.281221	-4.28082	1.86e-05	4.31e-05
CSMD3	16.139	-1.20476	0.485715	-2.48038	0.0131241	0.021944
GTF2H1	128.3	-1.20519	0.184283	-6.5399	6.16e-11	2.06e-10
ATP6V1G1	895.036	-1.20547	0.0961861	-12.5326	4.95e-36	3.5e-35
SUSD6	713.48	-1.20552	0.111905	-10.7728	4.63e-27	2.71e-26
SCFD2	248.887	-1.20583	0.139577	-8.63913	5.66e-18	2.53e-17
SPTBN1	3233.08	-1.2071	0.111822	-10.7948	3.64e-27	2.13e-26
CCDC174	298.154	-1.20831	0.145299	-8.316	9.1e-17	3.89e-16
GAS5	1213.49	-1.20838	0.110743	-10.9115	1.02e-27	6.04e-27
SMAD3	392.897	-1.20858	0.175001	-6.90612	4.98e-12	1.75e-11
TMEM136	267.731	-1.20957	0.137219	-8.81492	1.2e-18	5.51e-18
ASIC3	124.668	-1.21016	0.17283	-7.00204	2.52e-12	9.02e-12
TMEM178A	266.811	-1.2102	0.144883	-8.35297	6.66e-17	2.86e-16
JPH4	1240.26	-1.21083	0.126346	-9.58349	9.38e-22	4.79e-21
NNAT	8865.23	-1.21084	0.0746343	-16.2237	3.43e-59	3.4e-58
FAM107B	424.839	-1.21221	0.114851	-10.5546	4.83e-26	2.75e-25
EFHC1	392.309	-1.21237	0.120301	-10.0778	6.93e-24	3.73e-23
CASC5	23.8719	-1.21381	0.406729	-2.98433	0.00284203	0.00523943
VPS29	211.062	-1.21459	0.165352	-7.34546	2.05e-13	7.72e-13
FBXO44	382.017	-1.21629	0.12095	-10.0562	8.63e-24	4.63e-23
DNAJC17	52.1342	-1.21645	0.279751	-4.34834	1.37e-05	3.21e-05
NSRP1	370.781	-1.21764	0.111653	-10.9056	1.08e-27	6.45e-27
VTA1	702.248	-1.21774	0.111738	-10.8982	1.18e-27	6.98e-27
DENND5B	603.858	-1.21782	0.132709	-9.1766	4.45e-20	2.15e-19
FAM101B	93.0225	-1.21795	0.207769	-5.86204	4.57e-09	1.38e-08
PRKCE	146.175	-1.2187	0.162795	-7.48613	7.09e-14	2.73e-13
KIAA1211	906.848	-1.21934	0.0929844	-13.1133	2.76e-39	2.06e-38
FAM114A1	330.38	-1.21993	0.133476	-9.13974	6.26e-20	3.01e-19
ZC3H8	65.4182	-1.2201	0.267822	-4.55562	5.22e-06	1.27e-05
ATP2B1	521.682	-1.22041	0.149255	-8.17664	2.92e-16	1.23e-15
TSHZ3	166.741	-1.22102	0.154232	-7.91676	2.44e-15	9.93e-15
POGZ	1021.14	-1.22258	0.129866	-9.41418	4.77e-21	2.38e-20
PRKCA	522.593	-1.22297	0.100093	-12.2183	2.48e-34	1.71e-33
SMA4	23.2169	-1.22353	0.423795	-2.88707	0.00388844	0.00703341
GOLIM4	1629.4	-1.22384	0.0977069	-12.5257	5.4e-36	3.82e-35
TYW3	25.8503	-1.22387	0.38709	-3.16171	0.00156845	0.00298881
FBXW8	390.376	-1.22479	0.149501	-8.19254	2.56e-16	1.08e-15
CBX3	1066.82	-1.22516	0.11182	-10.9566	6.18e-28	3.7e-27
MXD3	69.6713	-1.22637	0.229517	-5.34325	9.13e-08	2.53e-07
KMT2E-AS1	28.3288	-1.2267	0.346836	-3.53682	0.00040497	0.000830178
UBASH3B	239.023	-1.228	0.144677	-8.48791	2.1e-17	9.22e-17
TRDMT1	61.3411	-1.23097	0.246626	-4.99125	6e-07	1.57e-06
FECH	253.267	-1.23146	0.142686	-8.63059	6.1e-18	2.73e-17
CCDC84	43.1899	-1.23227	0.280926	-4.38645	1.15e-05	2.71e-05
ZDHHC15	116.998	-1.23338	0.193328	-6.37975	1.77e-10	5.79e-10
INHBB	138.169	-1.2336	0.186689	-6.60777	3.9e-11	1.31e-10
KTN1	782.782	-1.23529	0.161194	-7.66338	1.81e-14	7.13e-14
NR3C1	216.429	-1.23681	0.138778	-8.91209	5.01e-19	2.34e-18
PPP1R9A	317.835	-1.23874	0.214814	-5.76657	8.09e-09	2.4e-08
CCDC53	91.0291	-1.23911	0.194446	-6.37253	1.86e-10	6.06e-10
SNRPF	220.415	-1.23926	0.156846	-7.90111	2.76e-15	1.12e-14
EYA3	372.783	-1.2393	0.117202	-10.574	3.93e-26	2.24e-25
C1orf27	229.63	-1.23976	0.144675	-8.56924	1.04e-17	4.62e-17
PFDN4	162.065	-1.23987	0.160898	-7.70593	1.3e-14	5.17e-14
PIR	22.6423	-1.23997	0.39089	-3.17218	0.001513	0.00288941
IGF2BP3	264.968	-1.24038	0.137939	-8.99226	2.42e-19	1.14e-18
GPS2	324.641	-1.2404	0.155273	-7.98852	1.37e-15	5.61e-15
RAB11FIP4	728.688	-1.24053	0.102393	-12.1154	8.76e-34	5.99e-33
IRX2	61.1575	-1.24163	0.265106	-4.68353	2.82e-06	7.02e-06
TMEM126A	41.0265	-1.24218	0.302949	-4.10029	4.13e-05	9.27e-05
KIF1B	3060.76	-1.24225	0.152219	-8.16097	3.32e-16	1.39e-15
CXCL14	115.334	-1.24233	0.26389	-4.70777	2.5e-06	6.26e-06
GNPNAT1	154.807	-1.24294	0.165106	-7.52812	5.15e-14	1.99e-13
RPL19	3624.45	-1.2431	0.0958045	-12.9753	1.69e-38	1.24e-37
FXN	51.7598	-1.244	0.261915	-4.74963	2.04e-06	5.13e-06
NPB	29.873	-1.24565	0.410423	-3.03503	0.0024051	0.00448051
C19orf43	704.125	-1.24589	0.170552	-7.30506	2.77e-13	1.04e-12
NSFL1C	874.604	-1.24596	0.106416	-11.7084	1.15e-31	7.53e-31
SPRED3	207.208	-1.24754	0.16738	-7.45335	9.1e-14	3.49e-13
DLX1	959.195	-1.24769	0.114481	-10.8987	1.17e-27	6.95e-27
DLG2	212.773	-1.24809	0.194769	-6.40802	1.47e-10	4.83e-10
SERPINB9	16.9951	-1.24859	0.468178	-2.66691	0.00765524	0.0132856
TOX4	765.689	-1.24893	0.0910326	-13.7195	7.76e-43	6.16e-42
MFSD4	66.6445	-1.24896	0.293062	-4.26175	2.03e-05	4.68e-05
LINC01089	156.016	-1.24925	0.227107	-5.50072	3.78e-08	1.07e-07
EEA1	542.953	-1.24969	0.134175	-9.31387	1.23e-20	6.06e-20
TBP	203.936	-1.24984	0.147569	-8.46954	2.46e-17	1.08e-16
QKI	4936.36	-1.25017	0.0998321	-12.5227	5.61e-36	3.96e-35
HDAC2	1442.39	-1.25078	0.100541	-12.4404	1.58e-35	1.11e-34
STARD3	617.103	-1.25102	0.103752	-12.0578	1.76e-33	1.19e-32
CCDC7	22.1576	-1.25121	0.465453	-2.68815	0.00718482	0.0125224
MRPL21	206.509	-1.25128	0.142488	-8.7817	1.61e-18	7.36e-18
GFOD2	406.817	-1.25161	0.139487	-8.97296	2.89e-19	1.36e-18
DPM3	117.871	-1.25199	0.210533	-5.94674	2.74e-09	8.36e-09
KRCC1	84.5787	-1.25203	0.209755	-5.96901	2.39e-09	7.31e-09
KCTD7	429.795	-1.25216	0.152364	-8.21822	2.07e-16	8.73e-16
LPP	467.619	-1.25225	0.183989	-6.80611	1e-11	3.48e-11
RPS18	4286.32	-1.25242	0.0865499	-14.4705	1.86e-47	1.59e-46
TM2D3	570.561	-1.25276	0.115996	-10.8	3.44e-27	2.02e-26
GIT1	1164.72	-1.25353	0.123117	-10.1816	2.39e-24	1.31e-23
TIMM22	131.392	-1.25572	0.188354	-6.66683	2.61e-11	8.87e-11
KIF2C	79.8703	-1.25573	0.209859	-5.98367	2.18e-09	6.7e-09
MYBL1	33.8208	-1.25595	0.332704	-3.77497	0.000160028	0.000341614
ODF2L	187.185	-1.25607	0.208815	-6.01523	1.8e-09	5.56e-09
TSPAN18	718.941	-1.25779	0.151927	-8.27895	1.24e-16	5.29e-16
GDI2	1432.4	-1.25848	0.0772881	-16.283	1.3e-59	1.3e-58
B3GALT1	67.768	-1.25895	0.238787	-5.27225	1.35e-07	3.69e-07
KNOP1	353.372	-1.2601	0.146941	-8.57553	9.86e-18	4.37e-17
RPS6KA6	110.76	-1.26039	0.230624	-5.46514	4.63e-08	1.31e-07
DHRS2	25.6991	-1.26061	0.383023	-3.29122	0.000997522	0.00194844
LINC00116	81.9916	-1.261	0.259306	-4.86299	1.16e-06	2.97e-06
STXBP4	60.6389	-1.2615	0.300527	-4.19763	2.7e-05	6.16e-05
FBL	584.507	-1.26221	0.126415	-9.98462	1.78e-23	9.5e-23
RGL1	417.357	-1.26314	0.139128	-9.07901	1.1e-19	5.23e-19
MRPS17	53.102	-1.26333	0.250387	-5.04548	4.52e-07	1.2e-06
LINC01012	19.4177	-1.26353	0.470652	-2.68464	0.00726085	0.0126437
NSA2	317.251	-1.26366	0.129482	-9.75939	1.68e-22	8.76e-22
KDM3B	1008.29	-1.26416	0.0988498	-12.7887	1.9e-37	1.37e-36
DICER1-AS1	81.4777	-1.26448	0.215507	-5.86746	4.43e-09	1.34e-08
MEGF8	1985.62	-1.26504	0.0928919	-13.6184	3.11e-42	2.44e-41
ZNF780A	173.989	-1.2651	0.187825	-6.73552	1.63e-11	5.61e-11
LCORL	245.19	-1.2657	0.160295	-7.89611	2.88e-15	1.17e-14
PRIMPOL	57.2516	-1.26728	0.28115	-4.50751	6.56e-06	1.58e-05
VPS28	560.347	-1.26744	0.148385	-8.54155	1.32e-17	5.84e-17
SNHG5	159.137	-1.26784	0.172225	-7.36152	1.82e-13	6.86e-13
PABPC5	41.9827	-1.26811	0.28754	-4.41022	1.03e-05	2.45e-05
OIP5	17.8791	-1.26811	0.465394	-2.72482	0.0064337	0.0112906
CCDC113	360.86	-1.26878	0.117724	-10.7775	4.4e-27	2.57e-26
TUB	3173.96	-1.26898	0.0713479	-17.7858	9.11e-71	1.05e-69
FBXO42	480.82	-1.26918	0.112568	-11.2748	1.75e-29	1.08e-28
SENP2	565.518	-1.26918	0.103854	-12.2209	2.4e-34	1.66e-33
CXorf38	346.401	-1.26939	0.140208	-9.05359	1.38e-19	6.56e-19
SFSWAP	579.132	-1.26961	0.127582	-9.95134	2.49e-23	1.32e-22
LETM1	539.307	-1.2698	0.103226	-12.3011	8.93e-35	6.2e-34
PPP2R3A	218.68	-1.26982	0.152787	-8.31108	9.48e-17	4.06e-16
AR	223.661	-1.26985	0.168891	-7.51872	5.53e-14	2.13e-13
RNF150	280.143	-1.27161	0.132591	-9.59043	8.77e-22	4.48e-21
HDAC4	289.788	-1.27167	0.194791	-6.52835	6.65e-11	2.22e-10
METAP1D	17.8611	-1.27234	0.439027	-2.89808	0.00375458	0.00680669
DEPDC1B	26.4696	-1.2726	0.352677	-3.60839	0.000308103	0.000638721
TRAK1	1036.33	-1.27275	0.0933734	-13.6308	2.63e-42	2.07e-41
CCZ1	38.2566	-1.27295	0.294139	-4.32772	1.51e-05	3.51e-05
ZNF555	202.318	-1.27307	0.1851	-6.87776	6.08e-12	2.13e-11
KLLN	43.0912	-1.27367	0.334525	-3.80738	0.000140445	0.000301348
MALAT1	31711.4	-1.27441	0.321351	-3.96578	7.32e-05	0.000160761
RPLP1	3597.85	-1.27444	0.0999788	-12.7471	3.24e-37	2.33e-36
SV2C	15.4009	-1.27453	0.54221	-2.35063	0.0187418	0.030506
LOC113230	58.196	-1.27518	0.283439	-4.49895	6.83e-06	1.65e-05
LOC644919	34.2161	-1.27565	0.312449	-4.08273	4.45e-05	9.97e-05
RWDD2B	14.2283	-1.27572	0.484548	-2.6328	0.00846842	0.0145888
SAMD5	194.622	-1.27638	0.212459	-6.00766	1.88e-09	5.81e-09
CENPJ	157.57	-1.27746	0.158304	-8.06967	7.05e-16	2.93e-15
CCNA2	70.6285	-1.27965	0.263536	-4.85568	1.2e-06	3.08e-06
NDUFA6	467.572	-1.28093	0.11157	-11.4809	1.64e-30	1.04e-29
PTGFRN	1416.66	-1.28107	0.101108	-12.6703	8.63e-37	6.17e-36
TTC32	44.8657	-1.28184	0.286711	-4.47083	7.79e-06	1.87e-05
ACTN4	2344.71	-1.28303	0.136526	-9.39767	5.58e-21	2.77e-20
SLC35E3	68.6546	-1.28347	0.230287	-5.57334	2.5e-08	7.17e-08
EML5	69.7262	-1.28587	0.244604	-5.25694	1.46e-07	4e-07
TMEM101	235.553	-1.28606	0.17916	-7.17828	7.06e-13	2.59e-12
ANKH	185.256	-1.28648	0.161575	-7.96213	1.69e-15	6.93e-15
ZFP36L2	1079.14	-1.28651	0.0936941	-13.731	6.62e-43	5.27e-42
MYSM1	360.448	-1.28662	0.188314	-6.83235	8.35e-12	2.92e-11
SMARCA5	2097.36	-1.28687	0.113312	-11.3568	6.86e-30	4.29e-29
SLC25A30	139.448	-1.28703	0.190905	-6.74171	1.57e-11	5.38e-11
EFNB2	347.952	-1.28738	0.125865	-10.2283	1.48e-24	8.12e-24
2019-09-01	17.3212	-1.28755	0.435158	-2.9588	0.00308836	0.00566501
VRK1	94.6371	-1.28813	0.207389	-6.21121	5.26e-10	1.67e-09
COL27A1	222.97	-1.28828	0.147323	-8.74458	2.24e-18	1.02e-17
TIMM10	75.4461	-1.28951	0.242092	-5.32651	1e-07	2.77e-07
PTGIS	76.483	-1.2896	0.230769	-5.58828	2.29e-08	6.61e-08
TNNI3	46.3534	-1.29	0.307608	-4.19365	2.74e-05	6.26e-05
SELM	248.94	-1.29075	0.253061	-5.10052	3.39e-07	9.03e-07
ZNF776	331.178	-1.2908	0.192624	-6.70117	2.07e-11	7.06e-11
MDC1	470.246	-1.29117	0.147806	-8.73553	2.43e-18	1.1e-17
RLIM	1506.45	-1.29198	0.166971	-7.73777	1.01e-14	4.04e-14
COX4I1	1295.42	-1.29232	0.108129	-11.9516	6.37e-33	4.26e-32
TM6SF1	111.246	-1.29235	0.234028	-5.5222	3.35e-08	9.54e-08
MIR4458HG	22.8391	-1.29375	0.373844	-3.46067	0.000538841	0.00108884
MDM2	1857.99	-1.2943	0.130226	-9.93887	2.82e-23	1.5e-22
PARPBP	11.2066	-1.29453	0.532739	-2.42995	0.0151011	0.0249689
C6orf47	126.647	-1.29542	0.171351	-7.56005	4.03e-14	1.56e-13
KIAA1549	548.473	-1.29561	0.136264	-9.50809	1.94e-21	9.82e-21
LRRC16A	49.4757	-1.29677	0.321341	-4.0355	5.45e-05	0.000121144
PALD1	202.581	-1.29751	0.160707	-8.07375	6.82e-16	2.83e-15
MN1	883.775	-1.29765	0.115692	-11.2165	3.39e-29	2.08e-28
ATMIN	615.919	-1.29775	0.0974604	-13.3157	1.88e-40	1.43e-39
GTF2F1	1526.42	-1.2979	0.112537	-11.533	8.99e-31	5.75e-30
LINC00665	146.575	-1.29996	0.195767	-6.64036	3.13e-11	1.06e-10
LOC101927043	37.7186	-1.30053	0.316474	-4.10943	3.97e-05	8.93e-05
LRRC8A	782.002	-1.30087	0.105718	-12.305	8.51e-35	5.91e-34
SNAP23	108.126	-1.30091	0.201693	-6.44996	1.12e-10	3.69e-10
C16orf13	251.476	-1.3021	0.236534	-5.50493	3.69e-08	1.05e-07
PET117	26.3433	-1.30245	0.365246	-3.56596	0.000362528	0.000746047
SNRPD3	744.493	-1.30246	0.148267	-8.78453	1.57e-18	7.18e-18
LOC101927021	77.5783	-1.30273	0.223923	-5.81774	5.96e-09	1.78e-08
COX17	90.7013	-1.30278	0.217852	-5.98011	2.23e-09	6.85e-09
RASGEF1C	20.8385	-1.30406	0.401249	-3.25001	0.00115402	0.00223646
RPL13	6713.29	-1.30408	0.133518	-9.76707	1.56e-22	8.13e-22
HES6	487.549	-1.30515	0.167935	-7.77173	7.74e-15	3.11e-14
RAPGEF6	343.784	-1.30915	0.176861	-7.40213	1.34e-13	5.09e-13
MIR210HG	21.278	-1.30963	0.437423	-2.99397	0.0027537	0.00508193
ANKRD26	273.391	-1.30964	0.178535	-7.3355	2.21e-13	8.3e-13
SDC1	545.763	-1.31038	0.101608	-12.8965	4.71e-38	3.45e-37
ZNF346	267.924	-1.31149	0.139739	-9.3853	6.27e-21	3.11e-20
CREG2	35.0252	-1.31198	0.325629	-4.02907	5.6e-05	0.000124349
LOC100128288	43.7588	-1.313	0.337354	-3.89204	9.94e-05	0.000216138
RAB3B	1210.62	-1.31347	0.128505	-10.2212	1.59e-24	8.74e-24
ERBB4	326.555	-1.31349	0.169297	-7.75846	8.6e-15	3.45e-14
NUDT4	441.81	-1.31354	0.13524	-9.71269	2.66e-22	1.38e-21
C9orf85	36.0357	-1.31379	0.321832	-4.08222	4.46e-05	9.98e-05
SLC4A8	641.54	-1.3141	0.143653	-9.14776	5.81e-20	2.8e-19
AFF3	237.551	-1.31429	0.160252	-8.20136	2.38e-16	1e-15
RPL29	2552.36	-1.31594	0.113893	-11.5541	7.04e-31	4.51e-30
PKN2	472.223	-1.31684	0.13359	-9.85732	6.37e-23	3.35e-22
GEMIN6	39.9205	-1.31697	0.287429	-4.58191	4.61e-06	1.13e-05
YY2	22.1924	-1.3173	0.394566	-3.3386	0.000842004	0.00165943
SNRPE	182.264	-1.31807	0.154105	-8.55307	1.2e-17	5.3e-17
ATP5J	406.186	-1.31821	0.121795	-10.8232	2.67e-27	1.57e-26
CADPS2	161.963	-1.31884	0.155897	-8.45965	2.68e-17	1.17e-16
CCDC170	88.0822	-1.31918	0.212944	-6.19494	5.83e-10	1.85e-09
OTUD6B	153.379	-1.31933	0.205601	-6.41694	1.39e-10	4.56e-10
CLN8	442.337	-1.32132	0.138682	-9.52771	1.61e-21	8.15e-21
NUAK1	275.094	-1.32302	0.150299	-8.80263	1.34e-18	6.13e-18
PNMA6A	38.4588	-1.32339	0.290728	-4.55199	5.31e-06	1.29e-05
IRAK2	40.4937	-1.32445	0.311981	-4.24529	2.18e-05	5.02e-05
SPIN4	228.3	-1.32449	0.169602	-7.80939	5.75e-15	2.31e-14
DSG2	732.923	-1.32491	0.111137	-11.9214	9.16e-33	6.1e-32
NR2F1-AS1	120.264	-1.32552	0.181091	-7.31963	2.49e-13	9.3e-13
MAPKBP1	494.773	-1.326	0.174905	-7.58121	3.42e-14	1.33e-13
AGO1	420.931	-1.32697	0.113443	-11.6973	1.32e-31	8.57e-31
MRPL33	165.894	-1.32722	0.159195	-8.33712	7.61e-17	3.27e-16
NCR3LG1	233.096	-1.32817	0.145863	-9.10559	8.58e-20	4.11e-19
AMMECR1L	296.432	-1.32928	0.140679	-9.449	3.42e-21	1.72e-20
PAN3-AS1	22.1858	-1.32944	0.393997	-3.37425	0.000740175	0.00146964
HHAT	117.363	-1.32982	0.185668	-7.16235	7.93e-13	2.9e-12
PAG1	682.759	-1.33053	0.158657	-8.38617	5.02e-17	2.17e-16
MGST3	436.461	-1.33125	0.127585	-10.4342	1.73e-25	9.71e-25
NFKB1	93.3592	-1.33147	0.1963	-6.78281	1.18e-11	4.08e-11
CXCR4	257.955	-1.33153	0.129107	-10.3134	6.13e-25	3.4e-24
TNFSF9	85.1718	-1.33222	0.219676	-6.06446	1.32e-09	4.13e-09
ATF2	850.391	-1.33305	0.118452	-11.2539	2.22e-29	1.37e-28
ZHX3	247.575	-1.33487	0.150421	-8.87426	7.04e-19	3.26e-18
NABP2	426.745	-1.33506	0.125379	-10.6482	1.78e-26	1.02e-25
G2E3	223.977	-1.33648	0.1712	-7.80651	5.88e-15	2.37e-14
C11orf58	1633.77	-1.33686	0.0933258	-14.3247	1.53e-46	1.29e-45
PGK1	1978.02	-1.3377	0.0859794	-15.5584	1.39e-54	1.31e-53
SRP19	186.602	-1.33781	0.164175	-8.14871	3.68e-16	1.54e-15
MZT2A	231.679	-1.33818	0.202428	-6.61067	3.83e-11	1.29e-10
DNAL1	492.592	-1.33889	0.111935	-11.9614	5.66e-33	3.79e-32
TIGAR	305.185	-1.33914	0.124357	-10.7686	4.84e-27	2.83e-26
PWWP2A	246.249	-1.34058	0.129823	-10.3262	5.37e-25	2.98e-24
CDC42EP4	1054.31	-1.34058	0.12118	-11.0628	1.9e-28	1.15e-27
ARHGAP11A	62.8682	-1.34089	0.241424	-5.55411	2.79e-08	7.98e-08
VSNL1	41.2971	-1.34132	0.295021	-4.54653	5.45e-06	1.33e-05
STAG2	1067.38	-1.34159	0.130101	-10.3119	6.22e-25	3.45e-24
PLBD2	393.68	-1.34183	0.130651	-10.2703	9.59e-25	5.28e-24
STAT3	2662.44	-1.34271	0.0748751	-17.9327	6.56e-72	7.65e-71
C17orf85	614.666	-1.34275	0.169378	-7.92752	2.24e-15	9.12e-15
C1QTNF3	17.7208	-1.34277	0.512507	-2.62001	0.00879272	0.0151148
SDC4	134.248	-1.3428	0.197997	-6.78194	1.19e-11	4.11e-11
CNKSR1	16.2052	-1.34441	0.482154	-2.78834	0.0052979	0.00940491
YME1L1	2041.3	-1.34482	0.134083	-10.0298	1.13e-23	6.04e-23
KIRREL3	46.7555	-1.34482	0.272765	-4.93032	8.21e-07	2.13e-06
PDGFA	181.636	-1.34551	0.148373	-9.06846	1.21e-19	5.75e-19
BCDIN3D-AS1	25.2766	-1.34813	0.405462	-3.32491	0.000884455	0.00173958
ZNF783	186.33	-1.34826	0.164314	-8.20541	2.3e-16	9.7e-16
CNOT11	260.512	-1.34867	0.15456	-8.72588	2.64e-18	1.2e-17
CECR2	450.176	-1.34899	0.143182	-9.42147	4.45e-21	2.22e-20
MAST4	221.479	-1.34908	0.15743	-8.56938	1.04e-17	4.61e-17
ZDHHC9	759.377	-1.34917	0.12835	-10.5116	7.64e-26	4.32e-25
PPP1R17	25.6252	-1.34976	0.354761	-3.80471	0.000141971	0.000304437
ACLY	1580.78	-1.35001	0.116825	-11.5559	6.89e-31	4.42e-30
LINC01315	119.536	-1.35068	0.186108	-7.25751	3.94e-13	1.46e-12
KANSL1-AS1	17.0902	-1.3511	0.430201	-3.14063	0.00168584	0.00319896
NRSN2-AS1	32.5665	-1.35189	0.352936	-3.83041	0.000127932	0.000275307
ZNF595	114.228	-1.35207	0.199398	-6.78075	1.2e-11	4.14e-11
KLF5	61.8432	-1.35464	0.248202	-5.45779	4.82e-08	1.36e-07
ETV7	8.52559	-1.355	0.619469	-2.18735	0.0287169	0.0452451
FLJ10038	135.82	-1.35509	0.207584	-6.52793	6.67e-11	2.22e-10
ALG9	385.642	-1.35541	0.144073	-9.40778	5.07e-21	2.52e-20
NKTR	1173.8	-1.35552	0.35959	-3.76961	0.000163503	0.000348566
COX7A2L	1161.52	-1.35583	0.115219	-11.7674	5.75e-32	3.77e-31
ZNF764	167.819	-1.35608	0.17008	-7.97323	1.55e-15	6.34e-15
SPTLC2	471.95	-1.35636	0.115749	-11.7181	1.03e-31	6.72e-31
DEK	952.457	-1.35812	0.110374	-12.3047	8.55e-35	5.94e-34
FAM120C	153.144	-1.35835	0.157156	-8.64332	5.46e-18	2.44e-17
C9orf142	201.602	-1.35957	0.192971	-7.04547	1.85e-12	6.64e-12
DNAJC21	410.541	-1.35958	0.150086	-9.05869	1.32e-19	6.28e-19
TMX4	857.789	-1.36008	0.11808	-11.5183	1.07e-30	6.81e-30
TTC39C	112.503	-1.36107	0.18237	-7.46319	8.45e-14	3.24e-13
ZNF436-AS1	170.306	-1.36115	0.159253	-8.54709	1.26e-17	5.57e-17
ERC2	81.7971	-1.36199	0.207329	-6.56924	5.06e-11	1.69e-10
ILDR2	855.744	-1.3621	0.106281	-12.8161	1.33e-37	9.68e-37
CMTM1	19.0973	-1.36212	0.413269	-3.29597	0.000980822	0.00191709
CALML4	103.299	-1.36238	0.193116	-7.05469	1.73e-12	6.22e-12
CSNK2A1	996.271	-1.36277	0.0838681	-16.249	2.27e-59	2.26e-58
RCL1	60.1047	-1.36316	0.236584	-5.76184	8.32e-09	2.47e-08
TRIM66	189.328	-1.36328	0.207572	-6.56778	5.11e-11	1.71e-10
NRG4	12.9644	-1.36355	0.561048	-2.43036	0.0150838	0.0249427
PA2G4	1121.61	-1.364	0.117915	-11.5677	6.01e-31	3.85e-30
RPL12	3422.57	-1.3646	0.100213	-13.617	3.17e-42	2.49e-41
MYLK3	55.8293	-1.36474	0.312831	-4.36256	1.29e-05	3.02e-05
ARL3	682.657	-1.36575	0.104387	-13.0836	4.09e-39	3.04e-38
PDPR	603.651	-1.36593	0.121614	-11.2317	2.85e-29	1.76e-28
PEX13	204.643	-1.36666	0.141509	-9.65779	4.56e-22	2.35e-21
CYTH1	491.336	-1.36677	0.140309	-9.74114	2.01e-22	1.05e-21
RAP1GDS1	217.034	-1.3681	0.137691	-9.936	2.9e-23	1.54e-22
TNNI1	9.53028	-1.36841	0.60809	-2.25033	0.0244277	0.0390195
TACC3	69.6407	-1.36909	0.251457	-5.44462	5.19e-08	1.46e-07
NDUFA7	310.216	-1.36941	0.148566	-9.21752	3.04e-20	1.48e-19
DNAJC1	467.347	-1.36999	0.102951	-13.3073	2.1e-40	1.6e-39
ENDOD1	496.392	-1.37006	0.115412	-11.8711	1.67e-32	1.11e-31
CD27-AS1	123.778	-1.37034	0.178538	-7.67534	1.65e-14	6.51e-14
NEO1	1345.65	-1.3712	0.146509	-9.35916	8.04e-21	3.97e-20
USF1	437.908	-1.37175	0.148828	-9.21704	3.05e-20	1.49e-19
PCYOX1	1404.83	-1.37213	0.0996907	-13.7639	4.2e-43	3.36e-42
PIN4	100.624	-1.37306	0.19774	-6.94375	3.82e-12	1.35e-11
HIST1H2BK	65.9075	-1.3757	0.231148	-5.95162	2.66e-09	8.12e-09
SECISBP2	510.069	-1.37617	0.229969	-5.98418	2.17e-09	6.68e-09
NANOS3	15.4823	-1.37631	0.452707	-3.04018	0.00236437	0.00440977
C8orf76	14.991	-1.37666	0.47864	-2.87618	0.00402518	0.00726204
NAA10	260.904	-1.37846	0.164884	-8.36015	6.26e-17	2.7e-16
NLN	569.39	-1.38038	0.150636	-9.16372	5.01e-20	2.42e-19
CEP89	163.487	-1.38039	0.150742	-9.15729	5.32e-20	2.57e-19
LINC01481	15.5186	-1.38052	0.447781	-3.08302	0.00204914	0.00384924
CBX3P2	11.4253	-1.38104	0.574041	-2.40581	0.0161365	0.0265908
MRPL11	121.569	-1.38108	0.183263	-7.53607	4.84e-14	1.87e-13
HECW1	45.9634	-1.38127	0.290191	-4.75988	1.94e-06	4.89e-06
CA12	561.425	-1.3814	0.118885	-11.6197	3.27e-31	2.11e-30
RAB2B	731.174	-1.38156	0.0939126	-14.7111	5.47e-49	4.75e-48
TMSB10	4810.38	-1.3819	0.132688	-10.4147	2.13e-25	1.19e-24
THAP7-AS1	40.578	-1.38232	0.299151	-4.62081	3.82e-06	9.44e-06
ROCK1	402.687	-1.38265	0.128432	-10.7656	5e-27	2.92e-26
KCNAB1	55.9238	-1.38288	0.245557	-5.63161	1.79e-08	5.18e-08
DPY19L1P1	11.9903	-1.38331	0.512967	-2.69669	0.00700321	0.0122229
EIF3K	473.318	-1.38369	0.126609	-10.9289	8.38e-28	5e-27
LOC101927765	14.4767	-1.38376	0.493229	-2.80551	0.00502368	0.00895217
RPF2	207.057	-1.38376	0.145981	-9.47904	2.57e-21	1.29e-20
GTPBP10	235.822	-1.38442	0.146546	-9.44704	3.49e-21	1.75e-20
ELL2	191.195	-1.38545	0.155703	-8.89806	5.68e-19	2.64e-18
PAXIP1-AS1	132.385	-1.38586	0.16643	-8.32702	8.29e-17	3.55e-16
ALDH16A1	114.83	-1.38662	0.211716	-6.54943	5.78e-11	1.93e-10
ZFPM2	20.4653	-1.38782	0.427301	-3.24787	0.00116272	0.00225256
TRIB2	1568.73	-1.38798	0.120635	-11.5056	1.24e-30	7.88e-30
NDUFB3	159.205	-1.38873	0.158642	-8.75387	2.06e-18	9.39e-18
SPIN1	1102.24	-1.38897	0.135084	-10.2823	8.47e-25	4.68e-24
ZNF582-AS1	83.5091	-1.39043	0.237014	-5.86643	4.45e-09	1.34e-08
DLGAP1-AS1	10.4841	-1.39046	0.577425	-2.40804	0.0160386	0.0264393
BRD9	527.248	-1.39077	0.132184	-10.5214	6.88e-26	3.9e-25
PROSER3	114.074	-1.3911	0.25038	-5.55598	2.76e-08	7.9e-08
C15orf57	93.7026	-1.39137	0.191857	-7.25209	4.1e-13	1.52e-12
GPATCH4	61.5793	-1.39144	0.277793	-5.00891	5.47e-07	1.44e-06
CMC4	25.8664	-1.39159	0.3608	-3.85697	0.000114802	0.000248238
SMUG1	125.082	-1.39216	0.193608	-7.19063	6.45e-13	2.37e-12
PRIM1	63.7481	-1.3923	0.24368	-5.71363	1.11e-08	3.25e-08
FLJ20021	19.4565	-1.39506	0.412427	-3.38255	0.000718163	0.00142787
KCNMB4	366.254	-1.39567	0.168882	-8.26417	1.41e-16	5.98e-16
CLEC11A	56.4432	-1.39627	0.261701	-5.33536	9.54e-08	2.64e-07
NPPC	20.4981	-1.39634	0.418134	-3.33946	0.000839403	0.00165449
NDUFB4	473.898	-1.39677	0.106869	-13.0699	4.89e-39	3.63e-38
THOC7	81.8684	-1.39921	0.221698	-6.31134	2.77e-10	8.95e-10
EGR1	317.602	-1.39963	0.136604	-10.2459	1.23e-24	6.79e-24
PDXDC2P	132.515	-1.39981	0.165159	-8.47551	2.34e-17	1.02e-16
GNG4	2209.36	-1.39999	0.0949312	-14.7475	3.19e-49	2.78e-48
INAFM1	301.458	-1.401	0.242733	-5.77176	7.84e-09	2.33e-08
NR4A2	18.4173	-1.4014	0.410554	-3.41343	0.000641504	0.00128345
RALYL	73.9565	-1.40194	0.252449	-5.55336	2.8e-08	8.01e-08
RABL2B	252.49	-1.40197	0.132081	-10.6145	2.55e-26	1.46e-25
COX6C	533.134	-1.40198	0.102068	-13.7357	6.21e-43	4.95e-42
PIAS1	359.475	-1.40218	0.115302	-12.1609	5.02e-34	3.44e-33
C2CD2	133.216	-1.40256	0.282246	-4.96928	6.72e-07	1.75e-06
UBE2O	830.66	-1.40297	0.145804	-9.62232	6.44e-22	3.31e-21
CCDC150	10.9319	-1.40413	0.637094	-2.20395	0.0275276	0.0435471
RANGRF	8.93727	-1.40604	0.583885	-2.40807	0.016037	0.0264392
MAP1B	11349.2	-1.4068	0.15138	-9.29318	1.5e-20	7.34e-20
LGI1	16.3339	-1.4085	0.44886	-3.13795	0.00170131	0.00322762
LOC101927248	23.5002	-1.40965	0.405309	-3.47795	0.000505266	0.00102525
VIPR2	85.1576	-1.40978	0.232874	-6.05384	1.41e-09	4.4e-09
LIPT1	48.3135	-1.41017	0.281918	-5.00206	5.67e-07	1.49e-06
LKAAEAR1	9.40042	-1.4114	0.578095	-2.44146	0.0146279	0.0242344
GEMIN2	104.417	-1.41291	0.187437	-7.53807	4.77e-14	1.85e-13
MACROD2	120.878	-1.41494	0.189783	-7.45558	8.95e-14	3.43e-13
UNC13A	908.156	-1.41498	0.172904	-8.1836	2.75e-16	1.16e-15
ZNF737	235.66	-1.41682	0.195259	-7.25609	3.98e-13	1.48e-12
VPS13C	712.993	-1.41779	0.200203	-7.08178	1.42e-12	5.14e-12
C4orf48	315.638	-1.41927	0.196665	-7.21669	5.33e-13	1.96e-12
LINC01604	33.2916	-1.4193	0.317586	-4.46902	7.86e-06	1.88e-05
ARHGEF7	1148.12	-1.41938	0.0856856	-16.565	1.25e-61	1.29e-60
LENG8-AS1	63.9333	-1.42112	0.241039	-5.89579	3.73e-09	1.13e-08
RPL35	2269.01	-1.42214	0.11977	-11.874	1.62e-32	1.07e-31
CDR2L	296.394	-1.42217	0.147044	-9.67171	3.98e-22	2.06e-21
HYLS1	9.94637	-1.42272	0.621895	-2.28772	0.0221536	0.0356267
TRIM25	242.111	-1.42285	0.181532	-7.83799	4.58e-15	1.85e-14
OSBPL11	244.092	-1.42303	0.13702	-10.3856	2.88e-25	1.61e-24
SEC61G	460.358	-1.42376	0.136741	-10.4121	2.18e-25	1.22e-24
VPS26A	355.821	-1.42416	0.116204	-12.2557	1.57e-34	1.08e-33
VEZT	578.456	-1.42482	0.123117	-11.5729	5.65e-31	3.63e-30
PSENEN	255.759	-1.4252	0.162065	-8.79401	1.44e-18	6.61e-18
BCKDHB	170.408	-1.42665	0.151854	-9.39489	5.73e-21	2.84e-20
KAT6A	1322.52	-1.4267	0.13499	-10.5689	4.15e-26	2.37e-25
WDR93	7.43967	-1.4275	0.638486	-2.23576	0.0253677	0.0403709
UQCR11	590.166	-1.42836	0.139569	-10.2341	1.4e-24	7.66e-24
SGTB	448.089	-1.42908	0.115829	-12.3379	5.66e-35	3.94e-34
LOC100506127	137.537	-1.42915	0.211747	-6.74933	1.49e-11	5.11e-11
CEP55	21.2495	-1.42924	0.384356	-3.71852	0.000200392	0.000423352
C6orf226	56.4136	-1.42979	0.251211	-5.69157	1.26e-08	3.68e-08
PHKB	630.856	-1.42987	0.112234	-12.7401	3.54e-37	2.55e-36
UBOX5	145.872	-1.43079	0.168177	-8.50765	1.77e-17	7.8e-17
CCDC144NL-AS1	46.8724	-1.43161	0.292899	-4.88771	1.02e-06	2.63e-06
RBM26-AS1	72.7996	-1.43214	0.245903	-5.82399	5.75e-09	1.72e-08
TMSB15A	227.476	-1.43257	0.147853	-9.68915	3.35e-22	1.74e-21
ADAR	2998.71	-1.43333	0.097579	-14.6889	7.59e-49	6.57e-48
FIGN	60.7871	-1.43347	0.249569	-5.74378	9.26e-09	2.73e-08
TIPRL	1017.84	-1.43354	0.0960904	-14.9187	2.49e-50	2.2e-49
DLEU1	31.3017	-1.43539	0.372512	-3.85325	0.000116558	0.000251725
NDUFA4	949.968	-1.43542	0.0900131	-15.9468	3e-57	2.92e-56
CLMN	114.591	-1.4355	0.200043	-7.17594	7.18e-13	2.63e-12
FAM229B	369.807	-1.43621	0.112815	-12.7306	4e-37	2.87e-36
LMTK2	478.148	-1.4374	0.108819	-13.2092	7.77e-40	5.89e-39
GPR83	17.3492	-1.43825	0.432625	-3.32448	0.000885841	0.00174192
ZFAND4	60.1929	-1.43953	0.268758	-5.35624	8.5e-08	2.36e-07
SNHG11	86.3666	-1.43987	0.231135	-6.22957	4.68e-10	1.49e-09
GABARAPL2	976.113	-1.44106	0.0980292	-14.7003	6.42e-49	5.56e-48
PPP1R3E	294.937	-1.44194	0.162803	-8.85699	8.22e-19	3.8e-18
C14orf169	85.1756	-1.44229	0.224619	-6.42105	1.35e-10	4.44e-10
SLC2A3	1012	-1.44245	0.150382	-9.59188	8.65e-22	4.42e-21
DCAF5	1018.06	-1.44337	0.105265	-13.7118	8.63e-43	6.85e-42
DLGAP5	33.5178	-1.44555	0.31404	-4.60309	4.16e-06	1.02e-05
TVP23A	31.0548	-1.44564	0.344443	-4.19704	2.7e-05	6.18e-05
CHSY1	520.713	-1.44675	0.109845	-13.1708	1.29e-39	9.7e-39
TIPIN	53.181	-1.44707	0.26475	-5.46582	4.61e-08	1.3e-07
MRPS21	515.515	-1.44826	0.104679	-13.8352	1.56e-43	1.26e-42
PRDM2	516.096	-1.44928	0.180956	-8.00899	1.16e-15	4.76e-15
XKR6	79.1381	-1.45026	0.278251	-5.21205	1.87e-07	5.06e-07
PINK1-AS	37.5086	-1.45062	0.304484	-4.7642	1.9e-06	4.79e-06
AEBP2	474.759	-1.45085	0.13828	-10.4921	9.4e-26	5.3e-25
PHF20L1	511.704	-1.45211	0.146429	-9.91681	3.52e-23	1.86e-22
LSM11	368.485	-1.45244	0.129992	-11.1733	5.51e-29	3.37e-28
SPRYD7	214.698	-1.45251	0.142704	-10.1784	2.48e-24	1.35e-23
TMCO1	1072.53	-1.45294	0.0828201	-17.5434	6.68e-69	7.54e-68
PDK3	213.295	-1.45357	0.192019	-7.56993	3.73e-14	1.45e-13
UGGT1	797.969	-1.45518	0.12846	-11.3279	9.55e-30	5.96e-29
CHMP2B	385.488	-1.45542	0.129394	-11.2479	2.37e-29	1.46e-28
WIPI2	823.721	-1.45648	0.106151	-13.7209	7.61e-43	6.04e-42
DMWD	955.834	-1.4574	0.114663	-12.7103	5.18e-37	3.72e-36
SV2A	1857.82	-1.45789	0.106802	-13.6505	2.01e-42	1.58e-41
RPL30	2927.7	-1.45916	0.096078	-15.1872	4.3e-52	3.89e-51
DENND1B	101.16	-1.46143	0.234613	-6.2291	4.69e-10	1.5e-09
STX8	127.551	-1.4623	0.187372	-7.80427	5.98e-15	2.41e-14
POLR2L	345.849	-1.46392	0.178739	-8.19029	2.61e-16	1.1e-15
CLK1	937.506	-1.46471	0.0942883	-15.5344	2.03e-54	1.9e-53
FHDC1	62.4544	-1.46494	0.314299	-4.66099	3.15e-06	7.81e-06
ANK2	1669.38	-1.46542	0.139078	-10.5367	5.85e-26	3.32e-25
LINC00493	141.643	-1.46612	0.160572	-9.13057	6.81e-20	3.27e-19
CLGN	225.384	-1.4673	0.152526	-9.62	6.58e-22	3.38e-21
DBI	121.718	-1.46748	0.194475	-7.54585	4.49e-14	1.74e-13
TINCR	249.581	-1.46823	0.148254	-9.90348	4.02e-23	2.12e-22
HNRNPA1	3892.51	-1.46838	0.0805565	-18.2279	3.1e-74	3.7e-73
C17orf58	270.927	-1.4688	0.157675	-9.3154	1.21e-20	5.98e-20
USP2	188.839	-1.46904	0.145798	-10.0759	7.06e-24	3.8e-23
FEZF2	107.708	-1.47172	0.219344	-6.70965	1.95e-11	6.67e-11
RALGAPA2	128.042	-1.47186	0.201552	-7.30262	2.82e-13	1.05e-12
NEGR1	1064.58	-1.47241	0.103156	-14.2736	3.2e-46	2.67e-45
YY1	922.686	-1.4729	0.0961662	-15.3162	5.96e-53	5.46e-52
HDX	40.7299	-1.47375	0.357376	-4.12381	3.73e-05	8.4e-05
RWDD4	95.5087	-1.4741	0.219517	-6.7152	1.88e-11	6.43e-11
SMG1P7	38.3594	-1.47551	0.292918	-5.03728	4.72e-07	1.25e-06
RPS19	6261.05	-1.4756	0.106259	-13.8867	7.62e-44	6.16e-43
2019-09-06	447.671	-1.47577	0.110899	-13.3073	2.1e-40	1.6e-39
ARL14EP	336.186	-1.47612	0.145026	-10.1783	2.48e-24	1.35e-23
LRP6	987.029	-1.47637	0.137934	-10.7034	9.81e-27	5.68e-26
HIPK3	589.747	-1.47719	0.118082	-12.5098	6.6e-36	4.65e-35
ABCD3	632.684	-1.47759	0.115691	-12.7718	2.36e-37	1.7e-36
THAP6	152.255	-1.47824	0.168424	-8.77692	1.68e-18	7.67e-18
C19orf70	214.131	-1.47835	0.20929	-7.06365	1.62e-12	5.84e-12
SMC2	189.405	-1.4784	0.154676	-9.55806	1.2e-21	6.1e-21
FLJ32255	39.6272	-1.4788	0.310482	-4.76291	1.91e-06	4.82e-06
DCTN5	1018.77	-1.48072	0.116392	-12.7218	4.47e-37	3.21e-36
THAP1	71.3445	-1.48079	0.240715	-6.15161	7.67e-10	2.42e-09
KIAA0930	892.614	-1.48293	0.106777	-13.8881	7.48e-44	6.05e-43
ALDH7A1	908.214	-1.48345	0.1037	-14.3053	2.03e-46	1.7e-45
KCNJ5	12.2775	-1.48415	0.562393	-2.639	0.00831511	0.0143466
CHD2	2711.05	-1.4848	0.163334	-9.09052	9.86e-20	4.72e-19
SMIM12	122.339	-1.48518	0.210305	-7.06204	1.64e-12	5.9e-12
ZNF347	95.0989	-1.48556	0.239498	-6.20279	5.55e-10	1.76e-09
SRCIN1	794.253	-1.48573	0.108215	-13.7294	6.77e-43	5.39e-42
GAL3ST4	238.798	-1.48633	0.178889	-8.30866	9.68e-17	4.14e-16
RNF13	489.256	-1.48637	0.126221	-11.7759	5.2e-32	3.41e-31
DKFZp451B082	13.2732	-1.48655	0.500635	-2.96932	0.00298461	0.00548559
FGFR1OP	277.843	-1.48658	0.133423	-11.1419	7.85e-29	4.79e-28
C9orf16	391.108	-1.48681	0.173627	-8.56324	1.1e-17	4.86e-17
C1orf229	20.5134	-1.48689	0.447207	-3.32483	0.000884732	0.00173993
N4BP2	420.38	-1.4869	0.162519	-9.14909	5.74e-20	2.77e-19
ITM2A	9.3443	-1.48796	0.584753	-2.5446	0.0109404	0.0185489
ZDHHC14	74.9961	-1.48843	0.237428	-6.26898	3.63e-10	1.17e-09
RTKN2	34.2825	-1.48978	0.306902	-4.85423	1.21e-06	3.1e-06
EGR3	7.33423	-1.48986	0.648654	-2.29685	0.0216275	0.0348158
TMEM2	335.719	-1.49057	0.150427	-9.90887	3.81e-23	2.01e-22
QRICH1	963.45	-1.49119	0.0912186	-16.3475	4.53e-60	4.58e-59
TMEM161B	169.547	-1.49126	0.158574	-9.40416	5.24e-21	2.61e-20
RPS6KA2	828.671	-1.49139	0.104237	-14.3076	1.96e-46	1.65e-45
C21orf33	30.2296	-1.49266	0.362881	-4.11337	3.9e-05	8.78e-05
SFXN2	18.0545	-1.49329	0.422606	-3.53352	0.000410061	0.000839536
LOC101928358	17.6515	-1.49359	0.480073	-3.11117	0.00186345	0.00351736
RAB36	234.407	-1.49662	0.153889	-9.72528	2.35e-22	1.22e-21
LDLR	767.38	-1.49665	0.097492	-15.3515	3.46e-53	3.18e-52
CD47	1432.33	-1.49675	0.130338	-11.4836	1.59e-30	1.01e-29
TTBK2	353.669	-1.49803	0.169017	-8.8632	7.77e-19	3.6e-18
UQCC3	114.415	-1.49844	0.20736	-7.22628	4.96e-13	1.83e-12
CCND1	3134.12	-1.49966	0.114895	-13.0525	6.15e-39	4.56e-38
LETM2	113.288	-1.49983	0.209024	-7.1754	7.21e-13	2.64e-12
TBC1D24	436.544	-1.50205	0.112999	-13.2926	2.56e-40	1.95e-39
LINC01311	12.2311	-1.50329	0.517875	-2.9028	0.00369845	0.00671257
CDKN1C	1008.43	-1.50366	0.133521	-11.2616	2.03e-29	1.26e-28
DYNLL2	1871.51	-1.50385	0.165913	-9.06405	1.26e-19	5.98e-19
NETO2	200.454	-1.50404	0.212207	-7.08759	1.36e-12	4.93e-12
PURB	1028.18	-1.50476	0.118278	-12.7222	4.45e-37	3.2e-36
LIAS	96.8125	-1.50485	0.197288	-7.6277	2.39e-14	9.36e-14
SOAT1	287.417	-1.50537	0.131764	-11.4247	3.15e-30	1.98e-29
SLX4	202.236	-1.50574	0.160797	-9.36423	7.66e-21	3.79e-20
EDF1	1313.89	-1.50584	0.12902	-11.6713	1.79e-31	1.16e-30
PNPLA8	657.891	-1.50674	0.097346	-15.4782	4.87e-54	4.54e-53
BPTF	1328.03	-1.50804	0.174326	-8.65069	5.12e-18	2.29e-17
APPBP2	806.726	-1.50843	0.109826	-13.7347	6.29e-43	5.01e-42
ELK4	384.848	-1.50889	0.159651	-9.45118	3.35e-21	1.68e-20
EXOSC8	145.004	-1.50917	0.186298	-8.10086	5.46e-16	2.28e-15
GPATCH2L	944.338	-1.50969	0.137251	-10.9995	3.84e-28	2.31e-27
SDAD1	321.744	-1.50984	0.127492	-11.8427	2.35e-32	1.55e-31
HNRNPK	4774.83	-1.51023	0.125291	-12.0537	1.85e-33	1.25e-32
EBF3	45.2721	-1.51045	0.281161	-5.3722	7.78e-08	2.16e-07
CSDE1	6872.61	-1.51051	0.0664816	-22.7208	2.79e-114	5.27e-113
EIF2S2	704.798	-1.511	0.111848	-13.5094	1.38e-41	1.07e-40
CACNB4	137.623	-1.51105	0.212222	-7.12016	1.08e-12	3.92e-12
CDK14	361.128	-1.51215	0.158643	-9.53177	1.55e-21	7.84e-21
LMO7	63.9794	-1.51278	0.300636	-5.03194	4.86e-07	1.28e-06
FIS1	518.087	-1.51396	0.221816	-6.82532	8.77e-12	3.06e-11
STOM	179.026	-1.51399	0.163456	-9.26237	2e-20	9.76e-20
ALOX12B	13.6428	-1.5145	0.50575	-2.99457	0.00274832	0.00507254
SPAG9	3577.49	-1.51602	0.134051	-11.3093	1.18e-29	7.34e-29
RAB27A	109.943	-1.51694	0.194967	-7.78053	7.22e-15	2.9e-14
BREA2	7.7738	-1.51746	0.641425	-2.36576	0.0179931	0.0294402
RBM14	607.588	-1.5181	0.127964	-11.8635	1.83e-32	1.21e-31
MRPS36	89.2982	-1.51896	0.215235	-7.05722	1.7e-12	6.11e-12
PDE4C	35.9569	-1.51918	0.368208	-4.12588	3.69e-05	8.33e-05
UBE2T	66.2805	-1.51961	0.23596	-6.44013	1.19e-10	3.93e-10
LHFPL4	608.843	-1.51985	0.117839	-12.8978	4.63e-38	3.4e-37
LINC01000	368.561	-1.52018	0.143652	-10.5823	3.6e-26	2.06e-25
NCOA3	573.528	-1.52028	0.168775	-9.00773	2.1e-19	9.92e-19
OPHN1	196.933	-1.52047	0.156629	-9.70748	2.8e-22	1.45e-21
GDE1	1281.68	-1.52082	0.105597	-14.4021	5.02e-47	4.26e-46
LOC100379224	23.8939	-1.52157	0.365314	-4.1651	3.11e-05	7.07e-05
ZSWIM4	283.65	-1.52215	0.148734	-10.2341	1.4e-24	7.66e-24
RHOBTB1	182.9	-1.52316	0.230694	-6.60253	4.04e-11	1.36e-10
TIA1	1062.47	-1.52365	0.149844	-10.1683	2.75e-24	1.5e-23
HP1BP3	1857.42	-1.52375	0.118575	-12.8506	8.54e-38	6.23e-37
ST3GAL2	445.26	-1.52394	0.126085	-12.0866	1.24e-33	8.45e-33
TENM2	244.597	-1.52519	0.146105	-10.439	1.65e-25	9.23e-25
RPL18	5502.62	-1.52595	0.122635	-12.4431	1.52e-35	1.07e-34
UBXN4	1687.21	-1.52598	0.112011	-13.6234	2.91e-42	2.28e-41
LLGL1	1924.34	-1.52617	0.143034	-10.67	1.41e-26	8.1e-26
LURAP1	18.4885	-1.52697	0.476371	-3.20542	0.00134863	0.00259385
SSB	1143.86	-1.52755	0.142539	-10.7167	8.5e-27	4.93e-26
TLE4	710.491	-1.52759	0.151127	-10.108	5.09e-24	2.75e-23
CDC6	56.2892	-1.52871	0.268366	-5.69637	1.22e-08	3.59e-08
NDUFB11	468.489	-1.529	0.113174	-13.5101	1.36e-41	1.06e-40
MXI1	702.972	-1.53119	0.10279	-14.8963	3.48e-50	3.07e-49
NHLRC2	362.224	-1.53239	0.236182	-6.48817	8.69e-11	2.88e-10
SCML4	15.0506	-1.53331	0.470081	-3.26179	0.0011071	0.00215028
XRCC6BP1	16.4804	-1.53406	0.438381	-3.49938	0.000466345	0.000949894
HMGB1	1094.18	-1.53426	0.110491	-13.8858	7.72e-44	6.24e-43
PHF7	99.6469	-1.5351	0.19021	-8.07059	7e-16	2.9e-15
SHISA2	39.863	-1.53575	0.310592	-4.94459	7.63e-07	1.98e-06
ABHD5	252.018	-1.53709	0.157323	-9.77027	1.51e-22	7.89e-22
SEC22B	493.788	-1.5371	0.108178	-14.2091	8.05e-46	6.7e-45
CPLX2	231.392	-1.53742	0.132888	-11.5693	5.9e-31	3.78e-30
ZCCHC9	146.838	-1.53762	0.210612	-7.30071	2.86e-13	1.07e-12
TXNRD1	1256.14	-1.53792	0.107846	-14.2603	3.87e-46	3.23e-45
FXR1	2519.82	-1.5384	0.0823386	-18.6838	6.71e-78	8.43e-77
ZNF276	173.294	-1.53847	0.147701	-10.4161	2.09e-25	1.17e-24
ZBED8	134.095	-1.53874	0.180714	-8.51479	1.67e-17	7.34e-17
AFF1	382.646	-1.53888	0.134495	-11.4419	2.58e-30	1.63e-29
MYCBP2	669.319	-1.53898	0.206882	-7.4389	1.02e-13	3.88e-13
MADCAM1	14.5996	-1.54065	0.588363	-2.61854	0.00883076	0.0151772
GATA3	7.31601	-1.54226	0.707147	-2.18096	0.029186	0.0458936
LRIF1	334.43	-1.54517	0.130593	-11.832	2.67e-32	1.76e-31
SSR4	623.157	-1.54537	0.166857	-9.26162	2.01e-20	9.83e-20
ZNF610	111.645	-1.54545	0.184884	-8.35904	6.32e-17	2.72e-16
AURKA	27.6951	-1.5456	0.347887	-4.44282	8.88e-06	2.11e-05
LSM3	391.847	-1.54608	0.143732	-10.7567	5.51e-27	3.21e-26
SSBP3-AS1	21.6968	-1.54673	0.447293	-3.45799	0.00054423	0.00109885
ZBTB1	244.937	-1.54684	0.151381	-10.2182	1.64e-24	9e-24
RPL9	2995.34	-1.54686	0.0804746	-19.2218	2.43e-82	3.22e-81
PPP1R26-AS1	7.22119	-1.54822	0.695242	-2.22688	0.0259551	0.0412267
CCDC14	500.587	-1.54826	0.182651	-8.47655	2.32e-17	1.02e-16
TIAM1	385.469	-1.54861	0.145582	-10.6374	2e-26	1.15e-25
RFX3	1505.16	-1.54971	0.147701	-10.4923	9.38e-26	5.29e-25
NKAP	375.374	-1.5498	0.130574	-11.8691	1.71e-32	1.13e-31
ZNF384	778.96	-1.55019	0.0891495	-17.3886	1.01e-67	1.12e-66
GK	70.3709	-1.55106	0.269945	-5.74586	9.15e-09	2.7e-08
STX3	127.185	-1.55131	0.178506	-8.69052	3.61e-18	1.63e-17
GPAM	248.19	-1.55178	0.140345	-11.0569	2.03e-28	1.23e-27
NAA38	183.867	-1.55179	0.185519	-8.36457	6.03e-17	2.6e-16
GOLGA6L9	74.1762	-1.55203	0.246512	-6.29594	3.06e-10	9.85e-10
FGD6	93.8317	-1.5528	0.240369	-6.46005	1.05e-10	3.46e-10
SMIM4	32.8759	-1.55296	0.404495	-3.83926	0.000123404	0.000265791
ZC3H12B	26.0971	-1.55388	0.438547	-3.54325	0.000395225	0.000811147
DLEU2	11.066	-1.55425	0.55856	-2.78261	0.00539242	0.00955979
YIPF2	981.889	-1.55459	0.125069	-12.4298	1.8e-35	1.26e-34
EMX2OS	35.8264	-1.55477	0.333713	-4.659	3.18e-06	7.88e-06
RNF144A	333.129	-1.55551	0.177871	-8.74519	2.23e-18	1.01e-17
KIF4A	50.3899	-1.55554	0.287952	-5.40208	6.59e-08	1.84e-07
MED13	770.188	-1.55594	0.147091	-10.5781	3.76e-26	2.15e-25
CDS1	214.905	-1.55609	0.150798	-10.319	5.78e-25	3.21e-24
NWD1	26.4498	-1.55679	0.45027	-3.45745	0.000545313	0.00110078
ZKSCAN2	389.249	-1.5568	0.140808	-11.0562	2.05e-28	1.24e-27
KANTR	16.412	-1.55699	0.466053	-3.3408	0.000835359	0.00164708
DRP2	34.8299	-1.55733	0.317865	-4.89935	9.62e-07	2.48e-06
TMEM160	143.289	-1.55998	0.312626	-4.98994	6.04e-07	1.58e-06
RBMS2	173.015	-1.56041	0.212112	-7.35655	1.89e-13	7.12e-13
INAFM2	342.12	-1.56095	0.144667	-10.7899	3.84e-27	2.25e-26
KBTBD11-OT1	7.71137	-1.56125	0.660136	-2.36504	0.0180282	0.029462
MAFB	31.2709	-1.56129	0.363208	-4.29862	1.72e-05	3.98e-05
WASF2	1722.83	-1.56207	0.0860723	-18.1483	1.32e-73	1.57e-72
ZFP3	14.039	-1.56277	0.476659	-3.2786	0.00104323	0.00203275
ATM	589.399	-1.56302	0.191058	-8.18091	2.82e-16	1.18e-15
KRTCAP2	306.612	-1.56449	0.149672	-10.4528	1.42e-25	8e-25
ZNF331	503.495	-1.56464	0.155122	-10.0865	6.34e-24	3.42e-23
GLE1	403.644	-1.56468	0.140691	-11.1214	9.87e-29	6.01e-28
ST6GAL1	38.2189	-1.56515	0.303848	-5.1511	2.59e-07	6.96e-07
RHOJ	60.749	-1.56542	0.264003	-5.92957	3.04e-09	9.25e-09
ZNF462	679.007	-1.56545	0.117358	-13.339	1.37e-40	1.05e-39
PTS	190.376	-1.56672	0.143535	-10.9153	9.75e-28	5.8e-27
USP16	357.82	-1.56881	0.134376	-11.6748	1.71e-31	1.11e-30
FAM46A	61.9892	-1.56892	0.265974	-5.89878	3.66e-09	1.11e-08
FEZ1	1865.71	-1.57017	0.120851	-12.9927	1.35e-38	9.95e-38
LINC01122	19.2631	-1.57155	0.427897	-3.67274	0.000239961	0.000502713
THSD4	763.549	-1.57172	0.135725	-11.5802	5.19e-31	3.34e-30
MKLN1-AS	12.0782	-1.57262	0.508932	-3.09003	0.00200137	0.00376434
ZBTB40	310.858	-1.57287	0.134512	-11.6932	1.38e-31	8.99e-31
ZNF655	449.691	-1.57301	0.215972	-7.28339	3.26e-13	1.21e-12
LAMC2	8.68816	-1.57308	0.628938	-2.50117	0.0123782	0.020774
ADAMTS4	10.5573	-1.57322	0.589172	-2.67023	0.00758003	0.0131629
SH3BGRL3	374.355	-1.57365	0.143942	-10.9325	8.06e-28	4.81e-27
ACKR4	7.27606	-1.57432	0.67525	-2.33146	0.019729	0.0319797
LRRCC1	236.023	-1.57446	0.166841	-9.43692	3.84e-21	1.92e-20
ATP2B4	1692.18	-1.57496	0.126658	-12.4348	1.69e-35	1.19e-34
APBA1	471.698	-1.57612	0.127136	-12.3972	2.71e-35	1.89e-34
GRIK2	199.126	-1.57649	0.179255	-8.79465	1.43e-18	6.57e-18
GBAT2	9.69797	-1.57704	0.711753	-2.21572	0.0267108	0.0423427
ZNF461	92.7025	-1.57741	0.21599	-7.30317	2.81e-13	1.05e-12
H3F3B	10478.9	-1.57753	0.0738372	-21.365	2.83e-101	4.62e-100
LINC00294	127.588	-1.57807	0.190255	-8.29449	1.09e-16	4.65e-16
CAAP1	190.44	-1.57933	0.228237	-6.91972	4.53e-12	1.59e-11
ATP5D	516.114	-1.5795	0.199076	-7.93417	2.12e-15	8.66e-15
NEXN	30.9553	-1.57977	0.34752	-4.54585	5.47e-06	1.33e-05
TAF11	338.138	-1.57994	0.141211	-11.1885	4.64e-29	2.85e-28
ZNF275	526.815	-1.5803	0.103597	-15.2543	1.54e-52	1.4e-51
ARID3B	95.9033	-1.58037	0.196568	-8.0398	9e-16	3.72e-15
GAD2	221.959	-1.58102	0.154338	-10.2438	1.26e-24	6.93e-24
MED12L	220.144	-1.58191	0.166412	-9.50598	1.98e-21	1e-20
SNRNP27	523.305	-1.58312	0.151201	-10.4704	1.18e-25	6.66e-25
NDRG3	439.386	-1.58376	0.131235	-12.0681	1.56e-33	1.06e-32
WBP1L	742.505	-1.58401	0.0993277	-15.9473	2.97e-57	2.89e-56
CDC14B	248.826	-1.58421	0.139595	-11.3486	7.53e-30	4.71e-29
KDSR	545.157	-1.5852	0.0987399	-16.0543	5.33e-58	5.21e-57
DCUN1D5	636.658	-1.5861	0.117337	-13.5175	1.23e-41	9.61e-41
ZNF688	86.9459	-1.58627	0.21421	-7.40522	1.31e-13	4.97e-13
TCF20	959.917	-1.58636	0.0974279	-16.2824	1.32e-59	1.32e-58
PPIC	57.256	-1.58699	0.248458	-6.38738	1.69e-10	5.51e-10
MDFIC	108.496	-1.58752	0.22662	-7.00521	2.47e-12	8.82e-12
ZNF736	260.395	-1.58789	0.175367	-9.05463	1.37e-19	6.5e-19
TAC1	8.63571	-1.58898	0.616199	-2.57868	0.00991773	0.0169317
NUAK2	327	-1.58911	0.19547	-8.12968	4.3e-16	1.8e-15
GFPT1	2765.87	-1.59014	0.105247	-15.1087	1.42e-51	1.27e-50
MANEA-AS1	18.2899	-1.59121	0.443339	-3.58914	0.000331776	0.000685251
AGPAT3	853.941	-1.59248	0.120521	-13.2133	7.35e-40	5.57e-39
PCDH17	456.13	-1.59423	0.15402	-10.3508	4.15e-25	2.31e-24
FAM196A	48.2351	-1.59472	0.291158	-5.47715	4.32e-08	1.22e-07
IMMP1L	27.3577	-1.5969	0.356681	-4.47713	7.57e-06	1.81e-05
WDR12	169.769	-1.59772	0.175815	-9.0875	1.01e-19	4.84e-19
ASB6	320.154	-1.59787	0.133043	-12.0102	3.14e-33	2.11e-32
EEF1E1	39.0534	-1.59821	0.309095	-5.1706	2.33e-07	6.29e-07
KCNJ11	59.2768	-1.59904	0.298075	-5.36457	8.11e-08	2.25e-07
NDUFB7	330.116	-1.59936	0.195389	-8.18553	2.71e-16	1.14e-15
AASDH	149.313	-1.5995	0.171312	-9.33674	9.93e-21	4.9e-20
OPCML	265.566	-1.59959	0.176327	-9.07174	1.17e-19	5.58e-19
HNRNPR	1884.45	-1.60153	0.0829752	-19.3013	5.24e-83	6.99e-82
IGDCC4	781.094	-1.60258	0.0931002	-17.2135	2.1e-66	2.29e-65
SNRPD2	1118.37	-1.60319	0.130718	-12.2645	1.41e-34	9.73e-34
ARFGEF3	745.485	-1.6042	0.138696	-11.5663	6.11e-31	3.92e-30
USP8	643.883	-1.60456	0.119601	-13.416	4.87e-41	3.75e-40
DGKH	138.091	-1.60457	0.262869	-6.10409	1.03e-09	3.24e-09
DNAJC3	1067.93	-1.60474	0.0891494	-18.0005	1.93e-72	2.27e-71
CDON	142.235	-1.60479	0.192591	-8.33265	7.91e-17	3.39e-16
ANKRD36C	117.193	-1.60495	0.197353	-8.13237	4.21e-16	1.76e-15
RPS5	3377.15	-1.60506	0.136778	-11.7348	8.45e-32	5.53e-31
NTRK2	15495.4	-1.60547	0.122304	-13.1269	2.31e-39	1.73e-38
LOC730183	16.3263	-1.60589	0.479522	-3.34895	0.000811182	0.00160175
FAM212A	8.15237	-1.60653	0.634954	-2.53015	0.0114013	0.0192707
PFKFB2	228.334	-1.60684	0.139454	-11.5224	1.02e-30	6.5e-30
ARRDC3	2746.88	-1.60776	0.134737	-11.9326	8.01e-33	5.34e-32
FAM83D	20.1131	-1.60856	0.395011	-4.07218	4.66e-05	0.000104058
SYT11	6920.58	-1.60887	0.112063	-14.3568	9.66e-47	8.16e-46
FAM114A2	188.786	-1.60976	0.150454	-10.6994	1.02e-26	5.92e-26
UBE2G1	401.6	-1.61052	0.12532	-12.8512	8.47e-38	6.18e-37
CLVS1	11.5186	-1.61148	0.520782	-3.09434	0.00197249	0.00371319
CENPF	162.761	-1.6115	0.167779	-9.60494	7.62e-22	3.9e-21
RNF169	289.784	-1.612	0.129941	-12.4057	2.43e-35	1.71e-34
TMEM158	221.757	-1.61282	0.16154	-9.98406	1.79e-23	9.55e-23
ATP2B2	141.799	-1.61306	0.203354	-7.93228	2.15e-15	8.79e-15
DENND5A	1453.79	-1.6138	0.125193	-12.8905	5.09e-38	3.73e-37
ST20	12.4259	-1.61418	0.511786	-3.15402	0.00161038	0.0030657
LSM2	254.944	-1.61494	0.140837	-11.4667	1.94e-30	1.23e-29
ZNF529-AS1	72.3331	-1.61506	0.227393	-7.10251	1.23e-12	4.44e-12
SRSF3	909.523	-1.61514	0.0940495	-17.1733	4.21e-66	4.57e-65
SNAP29	398.22	-1.61526	0.119168	-13.5545	7.45e-42	5.82e-41
GSK3B	1572.74	-1.61564	0.145261	-11.1224	9.77e-29	5.95e-28
GNB4	1219.11	-1.61704	0.102216	-15.8199	2.27e-56	2.18e-55
ZBED3	69.7347	-1.61776	0.235658	-6.86485	6.66e-12	2.33e-11
SRSF11	1677	-1.6179	0.148681	-10.8817	1.41e-27	8.35e-27
MYEOV2	202.843	-1.61793	0.146681	-11.0302	2.73e-28	1.65e-27
APOBEC3F	29.7534	-1.61811	0.381895	-4.23706	2.26e-05	5.2e-05
RPS7	1526.7	-1.6182	0.0892458	-18.132	1.78e-73	2.11e-72
TMEM81	54.6731	-1.61878	0.288363	-5.6137	1.98e-08	5.72e-08
C2orf80	42.6881	-1.61957	0.284966	-5.68337	1.32e-08	3.86e-08
DENND4C	473.161	-1.62091	0.13424	-12.0747	1.44e-33	9.76e-33
ZNF620	109.852	-1.62114	0.195716	-8.2831	1.2e-16	5.11e-16
ERCC4	221.333	-1.62131	0.181801	-8.91807	4.75e-19	2.21e-18
ZKSCAN4	85.2346	-1.62134	0.227303	-7.13294	9.82e-13	3.58e-12
KDM4B	1117.23	-1.6215	0.104763	-15.4777	4.91e-54	4.58e-53
GRTP1	38.3931	-1.6232	0.391468	-4.14646	3.38e-05	7.64e-05
RPARP-AS1	66.8215	-1.62398	0.2329	-6.97286	3.11e-12	1.1e-11
LRRTM2	1126.67	-1.62447	0.139338	-11.6585	2.08e-31	1.35e-30
CYBA	15.8148	-1.62516	0.466341	-3.48492	0.000492277	0.000999814
KIN	137.615	-1.62567	0.198434	-8.19249	2.56e-16	1.08e-15
TEP1	269.82	-1.6262	0.166562	-9.7633	1.62e-22	8.44e-22
EGFEM1P	9.52856	-1.62636	0.666816	-2.43899	0.0147282	0.0243776
CCDC25	570.858	-1.62775	0.116394	-13.9848	1.93e-44	1.57e-43
CEP295	219.586	-1.62806	0.147966	-11.0029	3.7e-28	2.22e-27
IDH1-AS1	6.22801	-1.62867	0.757422	-2.15028	0.0315334	0.0491839
PDCD6IP	771.896	-1.62867	0.143981	-11.3117	1.15e-29	7.15e-29
TTK	38.1233	-1.6302	0.298688	-5.45786	4.82e-08	1.36e-07
ZBTB10	1035.04	-1.6303	0.132958	-12.2618	1.45e-34	1e-33
TTPAL	232.997	-1.63059	0.160513	-10.1586	3.03e-24	1.65e-23
RNF168	438.867	-1.63065	0.114591	-14.2301	5.96e-46	4.97e-45
LOC105373383	13.8306	-1.63108	0.48273	-3.37887	0.000727835	0.00144628
RAB30	739.065	-1.63198	0.145249	-11.2357	2.72e-29	1.68e-28
PARG	291.174	-1.63218	0.136841	-11.9276	8.5e-33	5.66e-32
SRP72	1363.6	-1.63244	0.150138	-10.8729	1.55e-27	9.19e-27
LOC102724814	59.5626	-1.63268	0.245967	-6.63778	3.18e-11	1.08e-10
GGNBP2	889.284	-1.63401	0.0994446	-16.4314	1.14e-60	1.16e-59
S100PBP	515.686	-1.63569	0.125044	-13.0809	4.23e-39	3.15e-38
TRHDE-AS1	6.6319	-1.63647	0.727629	-2.24904	0.0245097	0.0391432
EGLN1	497.738	-1.63651	0.139496	-11.7315	8.79e-32	5.74e-31
APOOL	442.546	-1.6375	0.115367	-14.1938	1e-45	8.32e-45
APLP2	7372.39	-1.63769	0.103381	-15.8413	1.61e-56	1.56e-55
SSPN	126.21	-1.63842	0.185864	-8.81514	1.2e-18	5.5e-18
KRAS	678.403	-1.63872	0.170309	-9.62204	6.45e-22	3.32e-21
CALR	7135.22	-1.6389	0.170199	-9.62933	6.01e-22	3.09e-21
ABCG1	339.477	-1.64023	0.120088	-13.6586	1.8e-42	1.42e-41
RBBP4	1659.64	-1.64039	0.0898117	-18.2648	1.58e-74	1.89e-73
RPS28	1167.09	-1.6422	0.132507	-12.3933	2.84e-35	1.98e-34
PBK	53.44	-1.64404	0.273547	-6.01009	1.85e-09	5.73e-09
MINOS1	163.976	-1.64438	0.165582	-9.9309	3.05e-23	1.62e-22
TMEM258	414.047	-1.64653	0.156636	-10.5118	7.62e-26	4.31e-25
HN1	2402.38	-1.6485	0.0960003	-17.1718	4.32e-66	4.69e-65
HK2	225.322	-1.64892	0.139472	-11.8226	2.98e-32	1.97e-31
TIAL1	930.633	-1.64941	0.101014	-16.3286	6.18e-60	6.21e-59
C15orf40	85.978	-1.65085	0.26617	-6.20223	5.57e-10	1.77e-09
RPL36AL	473.867	-1.65098	0.109555	-15.0698	2.56e-51	2.28e-50
TXLNGY	256.105	-1.65227	0.211444	-7.81422	5.53e-15	2.23e-14
ARNTL2	136.086	-1.65398	0.180518	-9.16242	5.07e-20	2.45e-19
SF3A3	1234.64	-1.65435	0.105903	-15.6214	5.2e-55	4.92e-54
RPS16	3836.88	-1.65484	0.128966	-12.8316	1.09e-37	7.93e-37
WHAMMP1	22.7775	-1.65562	0.407128	-4.06658	4.77e-05	0.000106531
G3BP2	3034.97	-1.65612	0.0923927	-17.9248	7.55e-72	8.79e-71
SAMD4B	1136.2	-1.65651	0.118556	-13.9724	2.3e-44	1.87e-43
FAM107A	3185.97	-1.65683	0.0750726	-22.0698	6.17e-108	1.1e-106
FNBP1	814.533	-1.65718	0.11747	-14.1072	3.43e-45	2.82e-44
MDGA2	47.2747	-1.65777	0.34387	-4.82092	1.43e-06	3.65e-06
TLCD2	105.238	-1.658	0.190399	-8.70806	3.09e-18	1.4e-17
C19orf60	205.758	-1.65823	0.194395	-8.53019	1.46e-17	6.43e-17
C15orf59	214.662	-1.6589	0.160214	-10.3542	4e-25	2.23e-24
SORT1	1362.89	-1.66042	0.104456	-15.8959	6.77e-57	6.56e-56
SENP3	65.0689	-1.66172	0.232558	-7.14541	8.97e-13	3.28e-12
KCNK6	80.6704	-1.66187	0.227521	-7.30428	2.79e-13	1.04e-12
FKTN	323.314	-1.66275	0.195727	-8.49526	1.97e-17	8.67e-17
GCNT1	12.2713	-1.66307	0.545193	-3.05043	0.00228517	0.00426885
PALM2	47.9185	-1.66327	0.32311	-5.1477	2.64e-07	7.08e-07
ARMC10	260.217	-1.66362	0.1436	-11.5851	4.9e-31	3.15e-30
TTI2	139.085	-1.66366	0.190826	-8.71824	2.83e-18	1.28e-17
NUF2	45.6313	-1.66394	0.280587	-5.93021	3.03e-09	9.22e-09
RPL27A	3802.59	-1.66396	0.0869725	-19.132	1.37e-81	1.79e-80
SLC7A5P2	19.8893	-1.66415	0.480938	-3.46023	0.000539714	0.00109048
CKAP2	383.151	-1.66499	0.132225	-12.5922	2.33e-36	1.66e-35
STRA13	161.079	-1.66513	0.188281	-8.84384	9.25e-19	4.27e-18
CUTA	1152.96	-1.66528	0.186363	-8.93571	4.05e-19	1.89e-18
ZNF124	21.3745	-1.66575	0.436457	-3.81653	0.000135344	0.000290617
SNAPC1	148.117	-1.66595	0.162371	-10.2602	1.07e-24	5.86e-24
ZNF182	140.11	-1.66632	0.182414	-9.13481	6.55e-20	3.15e-19
ZNF2	77.4106	-1.66695	0.218201	-7.63955	2.18e-14	8.55e-14
LOC100129550	171.733	-1.66702	0.187067	-8.91135	5.04e-19	2.35e-18
PARP11	269.964	-1.66722	0.146664	-11.3676	6.06e-30	3.8e-29
TRIM65	197.196	-1.66733	0.149934	-11.1204	9.98e-29	6.07e-28
TOB1	765.715	-1.66926	0.103619	-16.1096	2.18e-58	2.14e-57
C16orf87	186.878	-1.6694	0.169839	-9.82932	8.42e-23	4.41e-22
AASDHPPT	944.651	-1.67095	0.116533	-14.3388	1.25e-46	1.06e-45
PVRL4	21.3341	-1.67232	0.417593	-4.00465	6.21e-05	0.000137361
TRUB2	285.123	-1.67232	0.130191	-12.8451	9.16e-38	6.68e-37
MRO	11.3661	-1.67241	0.552881	-3.02491	0.00248711	0.004622
ACAP2	615.442	-1.67249	0.108854	-15.3645	2.83e-53	2.61e-52
RAD23A	1555.45	-1.67327	0.109227	-15.3193	5.69e-53	5.21e-52
NMNAT2	1300.79	-1.67504	0.142954	-11.7173	1.04e-31	6.78e-31
CPSF2	618.715	-1.67524	0.132072	-12.6843	7.23e-37	5.17e-36
ZNF703	883.513	-1.67538	0.115749	-14.4743	1.76e-47	1.5e-46
ZNF532	1427.48	-1.67719	0.104048	-16.1193	1.87e-58	1.84e-57
LOC101928303	6.13782	-1.67832	0.746409	-2.24853	0.0245422	0.039188
INHBE	8.01859	-1.67885	0.730673	-2.29767	0.0215803	0.0347445
LRRC2	7.60575	-1.67922	0.723042	-2.32244	0.0202093	0.0327127
SMIM8	96.178	-1.67976	0.204412	-8.21753	2.08e-16	8.78e-16
ENO4	52.6724	-1.67977	0.262852	-6.39055	1.65e-10	5.4e-10
PFAS	258.121	-1.68093	0.141056	-11.9168	9.68e-33	6.44e-32
C19orf12	251.003	-1.68153	0.158478	-10.6105	2.66e-26	1.52e-25
BTBD9	289.171	-1.68154	0.127354	-13.2036	8.36e-40	6.33e-39
ZNF12	492.93	-1.68215	0.134124	-12.5417	4.41e-36	3.12e-35
GUCD1	365.131	-1.6831	0.114992	-14.6367	1.64e-48	1.42e-47
OXSR1	860.309	-1.68336	0.107395	-15.6745	2.26e-55	2.15e-54
ZCCHC2	193.427	-1.68589	0.202155	-8.33959	7.45e-17	3.2e-16
RPL18A	2703.98	-1.68614	0.185958	-9.06735	1.22e-19	5.81e-19
INTS6-AS1	5.68374	-1.68621	0.739125	-2.28136	0.0225272	0.0362044
C21orf59	707.19	-1.6872	0.121458	-13.8913	7.16e-44	5.79e-43
ZNF519	91.283	-1.68919	0.258151	-6.54343	6.01e-11	2.01e-10
LOC642852	363.956	-1.68974	0.132424	-12.7601	2.74e-37	1.98e-36
SLC4A7	579.388	-1.69014	0.150413	-11.2366	2.69e-29	1.66e-28
COX5B	658.261	-1.69024	0.111822	-15.1154	1.28e-51	1.15e-50
ZBTB47	177.203	-1.6916	0.155598	-10.8716	1.57e-27	9.32e-27
OGG1	130.996	-1.69191	0.188767	-8.96298	3.16e-19	1.48e-18
PRKCI	620.566	-1.69398	0.0996684	-16.9961	8.77e-65	9.35e-64
ZADH2	330.531	-1.69441	0.119747	-14.15	1.87e-45	1.55e-44
UBE2K	1147.14	-1.69471	0.148259	-11.4308	2.93e-30	1.85e-29
CARF	201.801	-1.69495	0.183503	-9.23665	2.54e-20	1.24e-19
MKS1	325.275	-1.6956	0.229412	-7.39109	1.46e-13	5.52e-13
MRPS10	208.219	-1.69675	0.158165	-10.7277	7.54e-27	4.38e-26
ERBB2IP	987.103	-1.69995	0.138527	-12.2716	1.29e-34	8.92e-34
FRMD4B	81.2176	-1.70076	0.211509	-8.04104	8.91e-16	3.69e-15
SLC13A4	7.56273	-1.70127	0.71602	-2.376	0.0175013	0.0286918
BSDC1	1835.56	-1.70166	0.0907107	-18.7592	1.63e-78	2.06e-77
PDCD7	500.534	-1.70204	0.105539	-16.1271	1.64e-58	1.62e-57
ACY1	7.04046	-1.70271	0.724401	-2.35051	0.0187478	0.0305129
RPL28	3747.9	-1.70282	0.161093	-10.5704	4.09e-26	2.33e-25
SLC9A7	594.941	-1.70356	0.103811	-16.4103	1.62e-60	1.64e-59
ADD3	633.203	-1.70494	0.110118	-15.4828	4.53e-54	4.23e-53
DDX5	6936.94	-1.70496	0.0748319	-22.7838	6.63e-115	1.27e-113
CCNY	935.592	-1.70529	0.123509	-13.807	2.31e-43	1.85e-42
PLK1	65.0655	-1.70592	0.235443	-7.24554	4.31e-13	1.59e-12
CCNB1	79.1835	-1.70629	0.230996	-7.38664	1.51e-13	5.71e-13
SLC35A3	311.974	-1.70701	0.120821	-14.1284	2.54e-45	2.1e-44
GAREM	163.027	-1.70772	0.205045	-8.32852	8.19e-17	3.51e-16
BCL9	726.879	-1.70857	0.141324	-12.0897	1.2e-33	8.14e-33
LRRC4C	90.0278	-1.70938	0.308788	-5.53578	3.1e-08	8.84e-08
LSM14A	1491.98	-1.70996	0.0971807	-17.5957	2.66e-69	3.01e-68
ANKRD40	386.052	-1.71095	0.127255	-13.4451	3.29e-41	2.54e-40
ETV5	366.836	-1.71123	0.125608	-13.6236	2.9e-42	2.28e-41
TAPBP	1326.35	-1.71215	0.0923316	-18.5435	9.21e-77	1.14e-75
SRPK2	1194.56	-1.71224	0.118097	-14.4986	1.24e-47	1.06e-46
ZNF839	163.559	-1.71358	0.155711	-11.0049	3.62e-28	2.18e-27
PLEKHG2	510.604	-1.71509	0.141727	-12.1014	1.04e-33	7.09e-33
MAK	26.8303	-1.71548	0.350481	-4.89466	9.85e-07	2.54e-06
MED28	421.892	-1.71626	0.131772	-13.0245	8.88e-39	6.57e-38
RBM3	631.107	-1.71627	0.123012	-13.952	3.06e-44	2.49e-43
CDK1	133.968	-1.71777	0.181884	-9.44431	3.58e-21	1.79e-20
COA7	160.297	-1.71797	0.187408	-9.16701	4.86e-20	2.35e-19
UNKL	248.459	-1.71918	0.156261	-11.002	3.74e-28	2.25e-27
TPRKB	109.328	-1.71939	0.232271	-7.40251	1.34e-13	5.07e-13
NRDE2	176.259	-1.72027	0.158858	-10.829	2.51e-27	1.48e-26
TCTEX1D2	98.8871	-1.72064	0.194823	-8.8318	1.03e-18	4.75e-18
CNOT6L	447.386	-1.72091	0.127551	-13.492	1.74e-41	1.35e-40
RORA	187.658	-1.72172	0.230298	-7.47606	7.66e-14	2.94e-13
ANKRD42	309.034	-1.7221	0.142657	-12.0716	1.49e-33	1.01e-32
RPS12	3051.8	-1.72292	0.0784624	-21.9585	7.18e-107	1.26e-105
GNG7	441.687	-1.72307	0.158004	-10.9052	1.09e-27	6.47e-27
EIF4B	5720.34	-1.72328	0.0785594	-21.936	1.18e-106	2.06e-105
TCF25	1548.8	-1.72407	0.11101	-15.5308	2.15e-54	2.01e-53
MUT	767.601	-1.72431	0.0920099	-18.7405	2.31e-78	2.92e-77
ZNF100	82.6251	-1.72528	0.227259	-7.59168	3.16e-14	1.23e-13
JUND	5648.62	-1.72604	0.139586	-12.3654	4.02e-35	2.81e-34
WSB2	1484.55	-1.7265	0.0944672	-18.2762	1.28e-74	1.54e-73
FAM200B	443.457	-1.72666	0.186784	-9.24418	2.37e-20	1.16e-19
CRHR1-IT1	129.928	-1.72729	0.175071	-9.86617	5.83e-23	3.07e-22
FAM227A	154.278	-1.72811	0.170286	-10.1483	3.37e-24	1.83e-23
SORCS1	104.618	-1.72818	0.328031	-5.26833	1.38e-07	3.77e-07
ENTPD1	325.671	-1.72885	0.162208	-10.6582	1.6e-26	9.18e-26
MRVI1	15.0886	-1.72926	0.500655	-3.454	0.000552338	0.00111445
LRRC47	1211.04	-1.73067	0.0960303	-18.0221	1.31e-72	1.54e-71
RPL26	2406.05	-1.73073	0.0870666	-19.8783	6.27e-88	8.86e-87
RNF122	139.814	-1.73195	0.198344	-8.73203	2.5e-18	1.14e-17
VPS53	1193.83	-1.73352	0.106752	-16.2388	2.68e-59	2.67e-58
CCDC73	19.1731	-1.73462	0.424349	-4.08771	4.36e-05	9.76e-05
KMT2A	1634.89	-1.73574	0.14153	-12.2641	1.41e-34	9.77e-34
OIP5-AS1	410.907	-1.73648	0.210526	-8.24832	1.61e-16	6.81e-16
ELOVL2-AS1	10.7912	-1.73792	0.615958	-2.82148	0.0047802	0.00853997
CDK6	1236.38	-1.73835	0.122688	-14.1689	1.43e-45	1.18e-44
EPHA3	385.153	-1.73931	0.149234	-11.6549	2.17e-31	1.4e-30
CEP104	433.957	-1.74092	0.153832	-11.317	1.08e-29	6.73e-29
LOC101926911	14.1219	-1.74125	0.498723	-3.49141	0.00048047	0.000976964
UQCRH	741.179	-1.74283	0.105268	-16.556	1.45e-61	1.49e-60
SUMF2	1057.24	-1.74314	0.0975644	-17.8665	2.15e-71	2.49e-70
ATOX1	198.046	-1.7432	0.200114	-8.71103	3.01e-18	1.36e-17
FGD4	340.882	-1.74349	0.151882	-11.4793	1.68e-30	1.06e-29
STON2	674.795	-1.74399	0.155991	-11.1801	5.1e-29	3.13e-28
SCAND2P	135.105	-1.7446	0.19699	-8.85626	8.27e-19	3.83e-18
NDUFA1	376.022	-1.74514	0.119561	-14.5962	2.97e-48	2.56e-47
SPPL3	774.852	-1.74539	0.116642	-14.9636	1.27e-50	1.12e-49
LOC440910	40.4633	-1.74567	0.392401	-4.44868	8.64e-06	2.06e-05
TCEB2	1096.64	-1.74586	0.145325	-12.0135	3.02e-33	2.03e-32
CSAD	350.889	-1.74602	0.207142	-8.4291	3.48e-17	1.52e-16
ONECUT2	229.907	-1.74641	0.269607	-6.4776	9.32e-11	3.09e-10
ZNF681	84.4365	-1.74707	0.210409	-8.30321	1.01e-16	4.33e-16
USMG5	530.311	-1.74804	0.120535	-14.5024	1.17e-47	1e-46
LINC01279	12.1201	-1.74871	0.526262	-3.32289	0.000890886	0.00175145
LOC100505549	15.9089	-1.7488	0.497869	-3.51258	0.000443786	0.00090552
ZNF621	423.129	-1.75037	0.142846	-12.2536	1.61e-34	1.11e-33
NME9	16.8966	-1.75078	0.487034	-3.59479	0.00032466	0.000671027
CA8	6.05886	-1.75169	0.725171	-2.41556	0.0157111	0.0259336
TMOD2	1347.91	-1.75261	0.129175	-13.5678	6.22e-42	4.87e-41
EXPH5	10.3114	-1.75462	0.582793	-3.01071	0.00260638	0.00482629
CPB2-AS1	14.9786	-1.75467	0.516441	-3.39761	0.000679776	0.00135523
BLOC1S6	1403.27	-1.7551	0.134897	-13.0107	1.06e-38	7.87e-38
UBE2Q2P1	40.6148	-1.75591	0.387548	-4.53081	5.88e-06	1.42e-05
CORO2A	41.192	-1.75676	0.303066	-5.79663	6.77e-09	2.02e-08
AXIN2	251.798	-1.75763	0.138665	-12.6754	8.1e-37	5.79e-36
CALB2	75.9504	-1.75884	0.24676	-7.12773	1.02e-12	3.71e-12
MAP2	6837.71	-1.759	0.140175	-12.5486	4.05e-36	2.87e-35
TRPS1	315.89	-1.76063	0.184356	-9.55016	1.29e-21	6.58e-21
U2AF1L4	111.902	-1.76066	0.195727	-8.99548	2.35e-19	1.11e-18
FAM151B	13.9992	-1.76099	0.476679	-3.6943	0.000220497	0.000463595
PCDHA9	14.9287	-1.76122	0.464513	-3.79153	0.000149719	0.000320504
MSL2	543.781	-1.76152	0.110917	-15.8815	8.52e-57	8.25e-56
KLF13	711.178	-1.76217	0.134886	-13.0641	5.28e-39	3.92e-38
LSM8	507.656	-1.76232	0.132275	-13.3232	1.7e-40	1.3e-39
B4GALT5	999.797	-1.76303	0.105927	-16.6438	3.36e-62	3.5e-61
LIN54	274.124	-1.76337	0.131495	-13.4103	5.27e-41	4.05e-40
PSD3	1204.04	-1.76365	0.130773	-13.4863	1.88e-41	1.46e-40
NFAT5	870.2	-1.76409	0.154533	-11.4156	3.49e-30	2.2e-29
POLR2J	178.805	-1.76414	0.194229	-9.08281	1.06e-19	5.05e-19
MAPK1IP1L	1593.46	-1.7658	0.0997054	-17.7101	3.5e-70	4e-69
PLA2G12A	640.882	-1.7667	0.133335	-13.2501	4.51e-40	3.43e-39
RAP2C-AS1	21.5431	-1.76731	0.413312	-4.27596	1.9e-05	4.4e-05
MORC2-AS1	20.142	-1.7679	0.414767	-4.26238	2.02e-05	4.66e-05
PLEKHA2	156.596	-1.76815	0.182356	-9.69616	3.13e-22	1.62e-21
RPS14	5111.38	-1.76899	0.11006	-16.0729	3.95e-58	3.87e-57
ZCCHC10	184.027	-1.76908	0.154504	-11.45	2.35e-30	1.49e-29
LINC00657	8983.06	-1.77152	0.0899066	-19.704	1.99e-86	2.75e-85
PPP1R3D	71.5112	-1.77168	0.241866	-7.32503	2.39e-13	8.96e-13
MTG2	263.145	-1.77183	0.134477	-13.1757	1.21e-39	9.11e-39
ACVR2B-AS1	7.47874	-1.77189	0.736717	-2.40512	0.0161671	0.0266362
TIMM23B	96.3174	-1.77303	0.214451	-8.26775	1.37e-16	5.8e-16
PIPOX	195.108	-1.7733	0.147461	-12.0256	2.61e-33	1.76e-32
COX7B	368.918	-1.77395	0.123934	-14.3137	1.8e-46	1.51e-45
LRRC58	1029.46	-1.7747	0.111314	-15.9431	3.18e-57	3.09e-56
CDKN2C	28.4243	-1.77499	0.399116	-4.44731	8.7e-06	2.07e-05
MBNL1	342.424	-1.77704	0.150619	-11.7982	3.99e-32	2.62e-31
TRAPPC2B	43.3641	-1.7772	0.28022	-6.34215	2.27e-10	7.36e-10
CCDC88A	1685.77	-1.77725	0.156976	-11.3218	1.02e-29	6.38e-29
LOC283731	10.2963	-1.77796	0.570251	-3.11785	0.00182174	0.00344232
C2orf15	49.9672	-1.77816	0.262558	-6.77245	1.27e-11	4.38e-11
EAF1	680.83	-1.77935	0.113912	-15.6204	5.28e-55	4.99e-54
SLC35F1	924.44	-1.77939	0.0998626	-17.8183	5.09e-71	5.87e-70
ZNF33A	370.915	-1.77986	0.153725	-11.5782	5.31e-31	3.41e-30
PIP4K2A	279.022	-1.7806	0.135044	-13.1854	1.07e-39	8.03e-39
KCNMB2	12.5563	-1.78108	0.531163	-3.35318	0.000798885	0.00157924
RNF7	460.594	-1.7816	0.108889	-16.3616	3.6e-60	3.64e-59
MRPL54	99.6188	-1.78164	0.202218	-8.81048	1.25e-18	5.72e-18
NCBP2-AS2	182.029	-1.78227	0.179625	-9.92214	3.34e-23	1.77e-22
PREX2	60.6568	-1.78305	0.278443	-6.40365	1.52e-10	4.96e-10
LINC01004	99.4171	-1.78411	0.288197	-6.1906	5.99e-10	1.9e-09
FKBP11	61.7565	-1.78452	0.300605	-5.93642	2.91e-09	8.88e-09
ADAP2	15.7747	-1.78462	0.521416	-3.42265	0.000620146	0.00124341
TCEB3	803.236	-1.78494	0.0996495	-17.9122	9.47e-72	1.1e-70
TMEM135	259.161	-1.78695	0.156912	-11.3882	4.79e-30	3.01e-29
CYP2R1	67.1507	-1.78696	0.23302	-7.66868	1.74e-14	6.85e-14
PTRHD1	94.9634	-1.78724	0.200168	-8.92869	4.31e-19	2.01e-18
METTL9	1417.54	-1.78818	0.085123	-21.0071	5.65e-98	8.89e-97
C12orf45	49.6084	-1.7917	0.313565	-5.71396	1.1e-08	3.24e-08
COMMD6	551.105	-1.79175	0.100258	-17.8714	1.97e-71	2.28e-70
ZNF213-AS1	71.2141	-1.79278	0.246735	-7.26601	3.7e-13	1.38e-12
ZNF704	605.845	-1.79313	0.128904	-13.9106	5.46e-44	4.43e-43
LINC00632	293.843	-1.79506	0.149387	-12.0162	2.92e-33	1.97e-32
CDS2	1429.53	-1.79522	0.114405	-15.6917	1.72e-55	1.64e-54
PDE5A	72.7142	-1.79573	0.28164	-6.37599	1.82e-10	5.93e-10
ATXN2	1162.98	-1.79586	0.108672	-16.5256	2.4e-61	2.47e-60
CCDC88C	563.005	-1.79906	0.118174	-15.2238	2.46e-52	2.23e-51
CDCA8	37.1935	-1.79935	0.298482	-6.02833	1.66e-09	5.13e-09
ZNF195	363.076	-1.79958	0.167588	-10.7382	6.74e-27	3.92e-26
PAPOLA	2297.06	-1.80099	0.0871186	-20.6729	6.08e-95	9.32e-94
ZC3HAV1	352.754	-1.80104	0.136872	-13.1586	1.52e-39	1.14e-38
FGFR1OP2	335.196	-1.80194	0.1285	-14.0229	1.13e-44	9.25e-44
FAM208A	690.005	-1.80265	0.166046	-10.8563	1.86e-27	1.1e-26
PECR	65.3166	-1.80281	0.256549	-7.02717	2.11e-12	7.56e-12
ZMAT1	175.454	-1.80354	0.316129	-5.70507	1.16e-08	3.41e-08
C4orf3	470.302	-1.80378	0.133665	-13.4948	1.68e-41	1.3e-40
FKBP14	293.9	-1.8044	0.132618	-13.606	3.69e-42	2.89e-41
PCM1	1922.01	-1.80483	0.130288	-13.8526	1.23e-43	9.87e-43
ANTXR1	1411.47	-1.80489	0.112208	-16.0852	3.24e-58	3.18e-57
PLEKHA5	502.402	-1.80583	0.125505	-14.3885	6.11e-47	5.18e-46
CDV3	1366.91	-1.80643	0.0912487	-19.7967	3.18e-87	4.42e-86
DPH6	142.858	-1.80673	0.218507	-8.26855	1.36e-16	5.77e-16
ATL2	485.049	-1.80676	0.134127	-13.4705	2.33e-41	1.81e-40
SENP5	738.339	-1.80708	0.11432	-15.8072	2.78e-56	2.66e-55
RAB11B-AS1	23.2461	-1.80741	0.385241	-4.69162	2.71e-06	6.76e-06
ZFP91	769.625	-1.80776	0.136916	-13.2035	8.38e-40	6.34e-39
UBL5	985.64	-1.80788	0.1304	-13.8641	1.05e-43	8.42e-43
ARIH2	774.167	-1.80816	0.0903538	-20.012	4.33e-89	6.2e-88
SNRNP35	91.6474	-1.80863	0.216854	-8.34031	7.41e-17	3.18e-16
SLC25A23	1494.49	-1.8087	0.123976	-14.5891	3.3e-48	2.84e-47
KIAA1143	288.785	-1.81038	0.157163	-11.5192	1.06e-30	6.74e-30
SLC17A6	12.0016	-1.81079	0.536865	-3.37289	0.000743825	0.00147605
C20orf194	672.812	-1.81194	0.128008	-14.1549	1.74e-45	1.44e-44
FABP6	11.1633	-1.81285	0.545404	-3.32386	0.000887798	0.00174557
LNX1	85.3926	-1.81294	0.213317	-8.49881	1.92e-17	8.41e-17
ZNF788	61.9478	-1.81471	0.25016	-7.25421	4.04e-13	1.5e-12
SLCO3A1	135.533	-1.81471	0.187632	-9.67165	3.98e-22	2.06e-21
TTC9B	196.062	-1.81503	0.188788	-9.61413	6.97e-22	3.57e-21
SYCE1L	27.8856	-1.81504	0.372753	-4.86927	1.12e-06	2.88e-06
BBX	1051.21	-1.81509	0.112999	-16.0629	4.64e-58	4.55e-57
PTCHD4	219.219	-1.81545	0.162783	-11.1526	6.96e-29	4.25e-28
LINC00342	18.5027	-1.81607	0.501171	-3.62366	0.000290468	0.000603626
RQCD1	627.544	-1.81684	0.10626	-17.098	1.53e-65	1.65e-64
CTNNA2	312.782	-1.8176	0.153554	-11.8369	2.52e-32	1.66e-31
UBE2B	541.302	-1.8183	0.121524	-14.9625	1.29e-50	1.14e-49
LINC00312	6.04798	-1.8187	0.805013	-2.25922	0.0238696	0.0381905
C9orf91	195.494	-1.81905	0.176218	-10.3227	5.56e-25	3.09e-24
BIRC3	5.07685	-1.82007	0.805313	-2.26007	0.0238167	0.0381301
TRIM8	1485.25	-1.82011	0.124437	-14.6267	1.9e-48	1.64e-47
FKBP1A	605.65	-1.82056	0.120164	-15.1507	7.5e-52	6.76e-51
RICTOR	431.246	-1.82061	0.179637	-10.1349	3.87e-24	2.1e-23
MGA	603.378	-1.82164	0.138223	-13.179	1.16e-39	8.72e-39
AIF1L	184.997	-1.82244	0.170287	-10.7022	9.94e-27	5.75e-26
LRRIQ1	177.764	-1.82324	0.21391	-8.52337	1.55e-17	6.82e-17
DDX46	549.007	-1.82373	0.150718	-12.1002	1.05e-33	7.19e-33
OLMALINC	50.0794	-1.82379	0.283395	-6.43552	1.23e-10	4.04e-10
BRAP	447.329	-1.82558	0.114248	-15.9791	1.79e-57	1.74e-56
RPL32	3851.52	-1.82627	0.102365	-17.8407	3.41e-71	3.94e-70
C14orf2	578.825	-1.82638	0.101248	-18.0386	9.69e-73	1.14e-71
HDGFRP3	1481.81	-1.82691	0.108943	-16.7694	4.09e-63	4.29e-62
FAM103A1	61.748	-1.82708	0.278997	-6.54874	5.8e-11	1.94e-10
CCDC112	420.652	-1.82746	0.146334	-12.4883	8.65e-36	6.09e-35
TRIM44	1822.04	-1.82817	0.0956547	-19.1122	2e-81	2.61e-80
FAM222B	611.425	-1.82849	0.120349	-15.1932	3.92e-52	3.55e-51
SPATA2	245.463	-1.82962	0.162632	-11.2501	2.31e-29	1.43e-28
SERTAD2	638.468	-1.82976	0.119422	-15.3219	5.46e-53	5.01e-52
PCOLCE-AS1	6.47332	-1.82977	0.72071	-2.53884	0.011122	0.0188294
RNASEH1-AS1	45.2969	-1.83005	0.280358	-6.52753	6.69e-11	2.23e-10
SCGB1A1	40.305	-1.83019	0.331725	-5.51719	3.44e-08	9.8e-08
SLC39A11	141.097	-1.83136	0.161803	-11.3185	1.06e-29	6.62e-29
KPNB1	3260.51	-1.83357	0.0722801	-25.3675	5.75e-142	1.44e-140
FAM53B	758.606	-1.83358	0.123437	-14.8543	6.52e-50	5.73e-49
SNORD104	6.46621	-1.83526	0.717031	-2.55952	0.0104816	0.0178261
PTCD3	813.67	-1.83528	0.120238	-15.2638	1.33e-52	1.22e-51
APITD1	12.4462	-1.83533	0.569417	-3.22318	0.00126775	0.0024466
SRGAP2C	65.7532	-1.83553	0.247301	-7.42222	1.15e-13	4.39e-13
PFN1P2	5.06958	-1.83717	0.793915	-2.31406	0.0206646	0.0333759
LOC101928847	21.2219	-1.83772	0.456201	-4.02832	5.62e-05	0.000124729
PCDH9	297.788	-1.83869	0.175795	-10.4593	1.33e-25	7.47e-25
NDUFB1	168.705	-1.83896	0.153066	-12.0142	2.99e-33	2.01e-32
NDC80	30.9193	-1.84028	0.33315	-5.52389	3.32e-08	9.45e-08
TOPORS	322.284	-1.84265	0.119716	-15.3918	1.86e-53	1.72e-52
MRI1	414.024	-1.84406	0.143691	-12.8335	1.07e-37	7.76e-37
SLC17A5	447.487	-1.84421	0.116449	-15.8371	1.72e-56	1.66e-55
ZNF329	215.829	-1.8444	0.14354	-12.8494	8.67e-38	6.33e-37
PVR	675.023	-1.84548	0.105647	-17.4684	2.49e-68	2.79e-67
PRR14L	755.276	-1.84591	0.132776	-13.9024	6.12e-44	4.96e-43
WDPCP	99.9885	-1.84603	0.218876	-8.43414	3.34e-17	1.45e-16
RSBN1	733.735	-1.84702	0.121373	-15.2177	2.7e-52	2.45e-51
TTC28	820.262	-1.848	0.154824	-11.9361	7.67e-33	5.12e-32
C1orf35	301.333	-1.84805	0.138101	-13.3819	7.71e-41	5.92e-40
UNCX	6.38933	-1.84813	0.765733	-2.41355	0.0157981	0.0260688
LOC101928053	10.2388	-1.84873	0.670501	-2.75724	0.00582913	0.0102914
ZNF385D	28.1173	-1.85207	0.359248	-5.15541	2.53e-07	6.81e-07
ZNF148	726.875	-1.85279	0.125008	-14.8214	1.07e-49	9.34e-49
ATP5G2	1365.18	-1.85385	0.116883	-15.8608	1.18e-56	1.15e-55
ARAP2	111.2	-1.85403	0.209995	-8.82892	1.06e-18	4.87e-18
PEX2	374.782	-1.85716	0.125854	-14.7564	2.8e-49	2.44e-48
LINC01021	228.934	-1.85718	0.198181	-9.37112	7.18e-21	3.55e-20
FAM20B	743.451	-1.85728	0.101301	-18.3343	4.4e-75	5.32e-74
FAM104A	366.165	-1.85787	0.118452	-15.6846	1.93e-55	1.83e-54
SLC27A1	752.039	-1.85844	0.174828	-10.6301	2.16e-26	1.24e-25
RAPH1	503.202	-1.85976	0.147204	-12.6339	1.37e-36	9.78e-36
SENP1	308.625	-1.86006	0.137216	-13.5557	7.33e-42	5.73e-41
CUL2	509.817	-1.86051	0.109263	-17.0277	5.11e-65	5.46e-64
HSPB11	169.15	-1.86055	0.20127	-9.24404	2.37e-20	1.16e-19
GABRB1	41.3547	-1.86158	0.362522	-5.13506	2.82e-07	7.56e-07
UVSSA	615.74	-1.86443	0.160768	-11.597	4.27e-31	2.75e-30
IQGAP3	94.8573	-1.86484	0.214156	-8.70783	3.1e-18	1.4e-17
TNPO3	1182.62	-1.86495	0.100647	-18.5296	1.19e-76	1.47e-75
LAMTOR3	809.481	-1.86534	0.0994263	-18.761	1.57e-78	1.99e-77
PTP4A1	4107.16	-1.86667	0.1075	-17.3645	1.53e-67	1.7e-66
RPL11	5521.92	-1.86681	0.0876447	-21.2997	1.14e-100	1.84e-99
ASXL2	275.212	-1.86696	0.147101	-12.6917	6.58e-37	4.71e-36
SLC25A53	43.3414	-1.86897	0.30521	-6.12356	9.15e-10	2.87e-09
SLTM	660.989	-1.87025	0.129873	-14.4006	5.13e-47	4.35e-46
CALN1	33.5542	-1.87026	0.319196	-5.8593	4.65e-09	1.4e-08
TMEM209	607.974	-1.87047	0.114542	-16.33	6.04e-60	6.08e-59
USP3	376.462	-1.87173	0.12961	-14.4412	2.85e-47	2.42e-46
MZF1-AS1	59.9181	-1.87178	0.268058	-6.98274	2.89e-12	1.03e-11
2019-03-06	6448.96	-1.87266	0.139816	-13.3937	6.58e-41	5.06e-40
SEMA6A	1945.05	-1.87268	0.115383	-16.2302	3.09e-59	3.06e-58
MLLT6	1356.05	-1.87299	0.0951221	-19.6904	2.61e-86	3.59e-85
JMY	783.766	-1.87308	0.143834	-13.0226	9.11e-39	6.74e-38
LPPR1	556.559	-1.87314	0.11835	-15.8271	2.02e-56	1.94e-55
IPO9	1680.89	-1.87362	0.108341	-17.2938	5.24e-67	5.76e-66
LONP2	1035.76	-1.87763	0.105898	-17.7307	2.43e-70	2.78e-69
C8orf37	146.219	-1.87863	0.173649	-10.8185	2.81e-27	1.65e-26
TECPR1	938.94	-1.87907	0.0894299	-21.0116	5.14e-98	8.1e-97
IPP	235.238	-1.87958	0.135428	-13.8788	8.52e-44	6.87e-43
TMCC1	717.609	-1.87999	0.138763	-13.5482	8.12e-42	6.34e-41
AKAP14	10.1055	-1.88043	0.571665	-3.2894	0.00100402	0.00196047
GNA11	1327.98	-1.88051	0.104547	-17.9873	2.45e-72	2.87e-71
TOP1	1393.46	-1.88357	0.1427	-13.1995	8.83e-40	6.67e-39
GATAD2A	1392.89	-1.88365	0.0936178	-20.1206	4.87e-90	7e-89
TAF12	202.908	-1.88404	0.150998	-12.4772	9.94e-36	6.99e-35
LOC728730	146.197	-1.88425	0.178867	-10.5344	6e-26	3.4e-25
TAF1A	134.107	-1.8855	0.181938	-10.3634	3.64e-25	2.02e-24
NPHS1	16.1128	-1.88569	0.507223	-3.71768	0.000201059	0.000424658
ERICH1	207.133	-1.88632	0.163824	-11.5143	1.12e-30	7.13e-30
ZFAS1	1215.14	-1.88636	0.103132	-18.2908	9.8e-75	1.18e-73
ZNF554	194.422	-1.88708	0.186735	-10.1056	5.22e-24	2.82e-23
CASC9	37.1301	-1.88876	0.342477	-5.51499	3.49e-08	9.92e-08
SMIM10	5.4662	-1.88894	0.789243	-2.39336	0.0166949	0.027449
USP49	711.194	-1.88901	0.183215	-10.3103	6.33e-25	3.5e-24
TMEM50B	535.353	-1.88946	0.114374	-16.5199	2.64e-61	2.71e-60
SLC35F6	997.291	-1.89108	0.0892425	-21.1903	1.17e-99	1.87e-98
SLIRP	198.446	-1.89135	0.173035	-10.9304	8.24e-28	4.92e-27
LOC101929224	35.7745	-1.89233	0.323475	-5.85001	4.92e-09	1.48e-08
C9orf173-AS1	5.0762	-1.89264	0.834691	-2.26747	0.0233615	0.0374424
SLC12A6	507.147	-1.89319	0.171299	-11.052	2.14e-28	1.3e-27
KIAA1467	881.925	-1.89319	0.105586	-17.9303	6.84e-72	7.97e-71
MGRN1	2402.77	-1.8935	0.0972828	-19.4639	2.22e-84	2.99e-83
AAK1	1034.96	-1.89446	0.123117	-15.3875	1.99e-53	1.83e-52
PHLPP2	265.682	-1.89545	0.154192	-12.2928	9.9e-35	6.87e-34
TMEM256	158.97	-1.89564	0.165318	-11.4666	1.94e-30	1.23e-29
RPS24	5664.27	-1.89668	0.0800743	-23.6866	4.96e-124	1.03e-122
UGDH-AS1	31.6323	-1.8967	0.34886	-5.43685	5.42e-08	1.52e-07
GLUD1P7	6.42616	-1.89715	0.708905	-2.67618	0.00744675	0.0129391
SLC38A1	1078.94	-1.89793	0.0973253	-19.5009	1.08e-84	1.46e-83
CAMK2D	1666.09	-1.89817	0.0890397	-21.3183	7.68e-101	1.25e-99
PRR3	428.897	-1.89884	0.1088	-17.4525	3.3e-68	3.69e-67
OTULIN	384.639	-1.89961	0.131091	-14.4908	1.39e-47	1.18e-46
LZTS1	234.577	-1.9014	0.185172	-10.2683	9.79e-25	5.39e-24
KIAA0226	554.408	-1.90151	0.113835	-16.7041	1.22e-62	1.28e-61
MIR6132	7.33252	-1.90252	0.680245	-2.79681	0.00516091	0.00918181
STRN3	568.012	-1.90311	0.134338	-14.1666	1.48e-45	1.22e-44
FASTKD2	558.94	-1.90329	0.113147	-16.8214	1.7e-63	1.8e-62
TMEM91	162.883	-1.90421	0.177699	-10.716	8.57e-27	4.96e-26
FUT1	14.6811	-1.90433	0.493178	-3.86136	0.00011276	0.000244213
RBMXL1	341.13	-1.90618	0.144937	-13.1518	1.66e-39	1.25e-38
BMP2	19.7152	-1.90636	0.413754	-4.60747	4.08e-06	1e-05
TLL1	5.03721	-1.90644	0.816205	-2.33574	0.0195049	0.0316483
STAT2	1225.27	-1.90688	0.102535	-18.5974	3.37e-77	4.19e-76
TTL	696.639	-1.90698	0.114666	-16.6308	4.17e-62	4.34e-61
TOMM7	614.875	-1.90802	0.147504	-12.9353	2.84e-38	2.09e-37
YWHAG	5894.89	-1.90814	0.107235	-17.794	7.87e-71	9.06e-70
SCARF1	58.8539	-1.90865	0.251001	-7.60416	2.87e-14	1.12e-13
TIMM50	567.402	-1.90947	0.126286	-15.1202	1.19e-51	1.07e-50
ARPIN	393.839	-1.90988	0.137198	-13.9206	4.75e-44	3.85e-43
ROBO1	1169.7	-1.90997	0.142166	-13.4348	3.78e-41	2.92e-40
ZDHHC8P1	35.6396	-1.91051	0.311972	-6.12397	9.13e-10	2.87e-09
HELZ	746.203	-1.91069	0.139993	-13.6485	2.06e-42	1.62e-41
SPAST	792.406	-1.91138	0.112101	-17.0505	3.47e-65	3.71e-64
MCMDC2	15.0388	-1.91267	0.512797	-3.72989	0.000191566	0.000405683
COLGALT1	1047.39	-1.91553	0.101228	-18.9229	7.39e-80	9.49e-79
FUS	1809.54	-1.91598	0.124657	-15.37	2.6e-53	2.4e-52
FAM104B	94.6696	-1.91661	0.209559	-9.14594	5.91e-20	2.85e-19
KCTD1	386.874	-1.91672	0.126655	-15.1334	9.76e-52	8.77e-51
GRIP1	131.939	-1.91688	0.188879	-10.1487	3.36e-24	1.83e-23
WNK3	345.435	-1.9176	0.174509	-10.9885	4.34e-28	2.6e-27
RRP1B	786.855	-1.91764	0.11557	-16.5928	7.86e-62	8.12e-61
EFCAB5	5.06147	-1.91798	0.8768	-2.18747	0.0287081	0.0452352
RNF216	1094.72	-1.91823	0.0892382	-21.4956	1.71e-102	2.85e-101
CHURC1	224.1	-1.91934	0.184447	-10.4059	2.33e-25	1.3e-24
ZC3H13	1948.3	-1.92046	0.150503	-12.7603	2.73e-37	1.97e-36
LHX1	85.9836	-1.92092	0.223372	-8.59962	8e-18	3.56e-17
ANKRD61	12.2217	-1.92103	0.651304	-2.94952	0.00318272	0.00582835
USP51	81.331	-1.92335	0.221666	-8.67678	4.07e-18	1.83e-17
BCLAF1	1408.56	-1.92439	0.114511	-16.8053	2.23e-63	2.35e-62
ZNF551	102.191	-1.92464	0.203702	-9.44832	3.44e-21	1.73e-20
USP47	1611.68	-1.92496	0.117112	-16.4369	1.04e-60	1.06e-59
FAM110A	62.7167	-1.92541	0.268885	-7.16073	8.02e-13	2.93e-12
STX2	345.931	-1.92678	0.147399	-13.0718	4.77e-39	3.54e-38
ANKRA2	549.408	-1.92725	0.132479	-14.5476	6.05e-48	5.2e-47
WWC3	342.217	-1.92782	0.143281	-13.4548	2.88e-41	2.23e-40
CDH4	581.137	-1.92924	0.100756	-19.1476	1.01e-81	1.33e-80
SRFBP1	83.8811	-1.92976	0.212865	-9.06562	1.24e-19	5.9e-19
SP100	5.51956	-1.93083	0.800254	-2.41277	0.0158319	0.0261206
PSMA7	1405.8	-1.93192	0.103111	-18.7363	2.5e-78	3.16e-77
ARSD	219.731	-1.93289	0.189563	-10.1966	2.05e-24	1.12e-23
TSHZ2	675.069	-1.9329	0.147483	-13.1059	3.04e-39	2.27e-38
MCTS1	604.744	-1.93434	0.151201	-12.7932	1.79e-37	1.3e-36
KIF5B	3598.17	-1.93466	0.108096	-17.8976	1.23e-71	1.43e-70
CYB5R4	38.3878	-1.93563	0.31547	-6.13571	8.48e-10	2.67e-09
DICER1	1390.19	-1.93678	0.181944	-10.6449	1.84e-26	1.06e-25
METTL10	245.516	-1.93717	0.146927	-13.1846	1.08e-39	8.11e-39
NCALD	1315.21	-1.93754	0.0995948	-19.4543	2.68e-84	3.61e-83
BRCAT54	86.7405	-1.93911	0.233935	-8.28907	1.14e-16	4.87e-16
ID1	148.535	-1.93973	0.186955	-10.3754	3.21e-25	1.79e-24
ZNF608	990.596	-1.93975	0.120695	-16.0715	4.04e-58	3.96e-57
RND2	657.781	-1.94279	0.118846	-16.347	4.57e-60	4.61e-59
TYSND1	189.078	-1.9436	0.170769	-11.3815	5.17e-30	3.25e-29
LOC101928068	13.2355	-1.94467	0.562047	-3.45998	0.000540213	0.00109112
S1PR2	159.758	-1.94685	0.172433	-11.2905	1.46e-29	9.09e-29
DCUN1D3	168.21	-1.94859	0.154954	-12.5753	2.89e-36	2.05e-35
PCAT6	75.0676	-1.94914	0.230604	-8.45235	2.85e-17	1.25e-16
ROCK1P1	15.4019	-1.94937	0.482516	-4.04	5.35e-05	0.000118948
TCERG1	1533.88	-1.94998	0.165764	-11.7636	6.01e-32	3.94e-31
BTN3A2	192.361	-1.95029	0.176645	-11.0407	2.43e-28	1.47e-27
LOC155060	266.237	-1.95103	0.158015	-12.3471	5.05e-35	3.52e-34
SYNPR	38.4202	-1.95167	0.340191	-5.73697	9.64e-09	2.84e-08
C12orf57	763.296	-1.95195	0.173265	-11.2657	1.94e-29	1.2e-28
ALDH3B1	154.176	-1.95245	0.16061	-12.1564	5.3e-34	3.63e-33
NEIL3	11.3761	-1.95349	0.555515	-3.51654	0.000437214	0.000893149
WDR87	4.11036	-1.95383	0.9016	-2.16707	0.0302297	0.047378
DDAH1	2073.03	-1.95445	0.0877028	-22.2849	5.18e-110	9.38e-109
SESN3	1792.73	-1.95614	0.139567	-14.0157	1.25e-44	1.02e-43
TMCC3	67.5586	-1.95681	0.246107	-7.95107	1.85e-15	7.57e-15
DNAJC27-AS1	53.138	-1.95751	0.26937	-7.26701	3.68e-13	1.37e-12
LOC100506472	62.2997	-1.95829	0.275738	-7.10198	1.23e-12	4.46e-12
SOWAHC	575.642	-1.95836	0.153054	-12.7952	1.74e-37	1.26e-36
SLC25A15	248.41	-1.95846	0.13592	-14.409	4.55e-47	3.86e-46
B3GLCT	92.6921	-1.95849	0.204705	-9.56737	1.1e-21	5.59e-21
TMEM263	1420.03	-1.95918	0.105072	-18.6461	1.36e-77	1.7e-76
AQP7P3	5.40868	-1.95931	0.796567	-2.4597	0.0139055	0.0231402
KRI1	318.431	-1.95934	0.121063	-16.1845	6.49e-59	6.42e-58
MPZL3	22.7446	-1.95974	0.436769	-4.48691	7.23e-06	1.74e-05
GLRA2	27.6232	-1.96044	0.373799	-5.24462	1.57e-07	4.27e-07
A1BG	207.023	-1.96135	0.200499	-9.78235	1.34e-22	7.01e-22
PTPN14	186.165	-1.96181	0.173914	-11.2804	1.64e-29	1.02e-28
DNAJC2	328.802	-1.96259	0.145651	-13.4747	2.21e-41	1.71e-40
UNC50	409.428	-1.96426	0.115402	-17.0211	5.73e-65	6.11e-64
TRIM56	268.388	-1.96444	0.162366	-12.0988	1.07e-33	7.31e-33
ZNF791	329.618	-1.96545	0.160446	-12.2499	1.68e-34	1.16e-33
FAM213A	895.223	-1.96688	0.0882426	-22.2894	4.68e-110	8.5e-109
MAP1LC3C	6.34112	-1.96738	0.761549	-2.58339	0.00978344	0.0167196
LINC00476	54.5482	-1.96754	0.301732	-6.5208	6.99e-11	2.33e-10
C12orf49	736.677	-1.96757	0.0958821	-20.5208	1.41e-93	2.12e-92
DPF3	28.5542	-1.9686	0.341114	-5.77108	7.88e-09	2.34e-08
WDR83OS	411.019	-1.96865	0.13725	-14.3436	1.17e-46	9.87e-46
XPA	210.556	-1.96866	0.172232	-11.4302	2.95e-30	1.86e-29
TMTC3	587.435	-1.96909	0.120617	-16.3252	6.54e-60	6.57e-59
CDKL2	260.479	-1.96991	0.13839	-14.2345	5.6e-46	4.67e-45
FAM117B	734.599	-1.9706	0.093859	-20.9953	7.24e-98	1.14e-96
ARPP19	3287.44	-1.97196	0.115455	-17.0799	2.09e-65	2.25e-64
DIP2C	1177.28	-1.97323	0.0962707	-20.4967	2.3e-93	3.47e-92
MAU2	868.92	-1.97363	0.106959	-18.4522	5e-76	6.11e-75
COX7A2	1072.28	-1.97405	0.116204	-16.9878	1.01e-64	1.08e-63
ZNF500	257.266	-1.97495	0.142532	-13.8561	1.17e-43	9.41e-43
LACTB	193.658	-1.97502	0.158273	-12.4786	9.77e-36	6.88e-35
IRF9	207.35	-1.97568	0.202305	-9.76586	1.58e-22	8.23e-22
TATDN3	330.731	-1.97632	0.130004	-15.202	3.43e-52	3.11e-51
GPR85	200.643	-1.97637	0.148584	-13.3013	2.27e-40	1.74e-39
CBFA2T2	1451.78	-1.97646	0.0955312	-20.6892	4.34e-95	6.66e-94
PPM1H	109.167	-1.97676	0.20453	-9.6649	4.25e-22	2.19e-21
ZNF445	1276.93	-1.97734	0.148295	-13.3338	1.47e-40	1.13e-39
PGPEP1	1371.01	-1.97736	0.0895381	-22.084	4.5e-108	8e-107
HYMAI	5.88281	-1.97798	0.749417	-2.63936	0.00830627	0.0143333
KHDRBS1	3446.12	-1.97986	0.106424	-18.6035	3.01e-77	3.75e-76
P3H4	1900.04	-1.98009	0.127627	-15.5146	2.76e-54	2.58e-53
ALPK1	5.47252	-1.98051	0.832345	-2.37943	0.0173393	0.0284367
ATP6V0A2	328.404	-1.98155	0.134717	-14.7089	5.65e-49	4.9e-48
CDKN3	30.7012	-1.98166	0.34605	-5.72651	1.03e-08	3.02e-08
LMO3	790.876	-1.98278	0.126134	-15.7196	1.11e-55	1.06e-54
IGF1	10.3662	-1.98341	0.585878	-3.38537	0.000710827	0.00141392
LOC101927056	4.0932	-1.9858	0.886759	-2.23939	0.0251304	0.0400399
SIK3	591.817	-1.98638	0.120613	-16.469	6.13e-61	6.28e-60
SRRD	154.907	-1.98657	0.176984	-11.2246	3.09e-29	1.9e-28
CFL1P1	23.1231	-1.9867	0.391353	-5.0765	3.84e-07	1.02e-06
SGPL1	603.153	-1.98745	0.111531	-17.8197	4.97e-71	5.73e-70
ARPC1A	1000.72	-1.98767	0.120263	-16.5278	2.32e-61	2.38e-60
MSH3	263.173	-1.98918	0.134924	-14.743	3.41e-49	2.97e-48
POLR3A	824.827	-1.98954	0.0929274	-21.4096	1.09e-101	1.79e-100
ZNF440	195.414	-1.98985	0.202889	-9.80758	1.04e-22	5.47e-22
COX19	419.831	-1.98999	0.118978	-16.7257	8.52e-63	8.92e-62
NOS1	5.46333	-1.99147	0.894238	-2.22701	0.0259469	0.0412173
LRRC4	179.718	-1.99294	0.173331	-11.4979	1.35e-30	8.61e-30
ZNF546	62.6558	-1.99297	0.27933	-7.13482	9.69e-13	3.53e-12
BIRC6	1252.84	-1.99331	0.159306	-12.5125	6.38e-36	4.5e-35
CHD5	434.741	-1.99354	0.170047	-11.7235	9.66e-32	6.31e-31
WDR31	100.089	-1.99376	0.197589	-10.0904	6.09e-24	3.29e-23
GNAL	425.768	-1.994	0.118075	-16.8875	5.56e-64	5.88e-63
C2orf44	255.858	-1.99538	0.177894	-11.2167	3.38e-29	2.08e-28
RPL23AP87	23.4836	-1.99607	0.377262	-5.29094	1.22e-07	3.34e-07
ENTPD7	174.126	-1.99688	0.172179	-11.5977	4.23e-31	2.73e-30
YOD1	363.772	-1.99931	0.117776	-16.9755	1.25e-64	1.32e-63
ZNF468	112.538	-1.9997	0.195365	-10.2357	1.37e-24	7.53e-24
CLDND2	13.9546	-1.99993	0.494196	-4.04683	5.19e-05	0.000115621
FAU	2762.09	-2.00153	0.132105	-15.151	7.47e-52	6.73e-51
ST8SIA1	403.154	-2.00281	0.140854	-14.2191	6.98e-46	5.81e-45
RASAL2	687.741	-2.00292	0.197932	-10.1193	4.54e-24	2.46e-23
TSPYL1	2033.52	-2.0044	0.100994	-19.8468	1.18e-87	1.65e-86
UQCR10	542.332	-2.0044	0.121147	-16.5452	1.73e-61	1.79e-60
TERF1	367.504	-2.00548	0.188079	-10.663	1.52e-26	8.73e-26
TGOLN2	2385.32	-2.00586	0.0980431	-20.459	5e-93	7.51e-92
MICB	29.8583	-2.00654	0.374709	-5.35494	8.56e-08	2.37e-07
KCNA4	9.49932	-2.0067	0.614094	-3.26773	0.00108412	0.00210821
METTL21A	164.142	-2.00676	0.161118	-12.4552	1.31e-35	9.21e-35
PDXK	2157.32	-2.00703	0.0939648	-21.3594	3.19e-101	5.21e-100
IFNAR2	245.783	-2.00722	0.141498	-14.1855	1.13e-45	9.36e-45
B3GALNT2	177.44	-2.00749	0.169886	-11.8167	3.2e-32	2.11e-31
CPSF6	2100.93	-2.0075	0.140506	-14.2876	2.61e-46	2.19e-45
LARP4B	1125.74	-2.01036	0.0939768	-21.3921	1.58e-101	2.59e-100
CLVS2	109.564	-2.01117	0.216221	-9.30145	1.39e-20	6.8e-20
CSK	772.728	-2.01177	0.158967	-12.6553	1.05e-36	7.46e-36
ZNF674	77.9961	-2.01211	0.221652	-9.07779	1.11e-19	5.29e-19
SLC24A2	17.1326	-2.01237	0.49055	-4.10228	4.09e-05	9.19e-05
ACOX1	1317.76	-2.01253	0.0983975	-20.4531	5.64e-93	8.47e-92
KLHL12	872.924	-2.0128	0.0966177	-20.8326	2.19e-96	3.4e-95
PLEKHB2	2292.72	-2.01288	0.0755907	-26.6287	3.16e-156	9.08e-155
TOPORS-AS1	33.2997	-2.0129	0.327018	-6.15532	7.49e-10	2.37e-09
COPG1	3397.6	-2.01318	0.0951673	-21.1541	2.53e-99	4.02e-98
MKNK2	1338.93	-2.01327	0.101339	-19.8667	7.9e-88	1.11e-86
REEP3	830.081	-2.01342	0.102453	-19.6521	5.55e-86	7.59e-85
GSPT1	1811.41	-2.01368	0.0778585	-25.8633	1.72e-147	4.61e-146
SLC7A9	4.96751	-2.01421	0.81856	-2.46067	0.0138678	0.0230818
TSR1	653.217	-2.01487	0.104863	-19.2143	2.81e-82	3.71e-81
PNPT1	302.085	-2.01624	0.132857	-15.176	5.1e-52	4.6e-51
CXorf23	160.749	-2.01629	0.232908	-8.65703	4.84e-18	2.17e-17
LOC101927770	4.06678	-2.01633	0.926243	-2.17689	0.0294887	0.0463311
RIIAD1	10.789	-2.01646	0.549464	-3.66986	0.000242685	0.000508176
FAM111B	28.3069	-2.01788	0.403282	-5.00364	5.63e-07	1.47e-06
NUDT1	81.8384	-2.01838	0.240318	-8.3988	4.51e-17	1.95e-16
C21orf58	82.6949	-2.01856	0.220767	-9.14337	6.05e-20	2.91e-19
LOC101241902	8.96164	-2.01919	0.612914	-3.29441	0.000986302	0.00192716
LOC101928307	42.9327	-2.01983	0.321776	-6.27713	3.45e-10	1.11e-09
TSPAN12	66.3362	-2.02004	0.251266	-8.03947	9.02e-16	3.73e-15
NDUFB2	269.277	-2.02054	0.136545	-14.7976	1.52e-49	1.33e-48
C11orf71	303.759	-2.02122	0.123698	-16.3399	5.13e-60	5.18e-59
CDC25C	17.5684	-2.02283	0.441249	-4.58432	4.55e-06	1.12e-05
SCN3A	753.714	-2.0237	0.143686	-14.0841	4.75e-45	3.91e-44
STRBP	472.025	-2.02438	0.130997	-15.4536	7.13e-54	6.63e-53
COG6	1187.7	-2.02521	0.0997159	-20.3098	1.05e-91	1.55e-90
LOC101927055	4.97337	-2.02549	0.82281	-2.46167	0.013829	0.0230217
WEE1	412.173	-2.02696	0.132685	-15.2764	1.1e-52	1e-51
KLHL36	1154.09	-2.02721	0.104139	-19.4665	2.11e-84	2.85e-83
FAM66C	20.274	-2.02722	0.415612	-4.87767	1.07e-06	2.76e-06
VSTM2B	34.1551	-2.02764	0.328609	-6.17038	6.81e-10	2.16e-09
ADAT2	163.14	-2.02929	0.18344	-11.0624	1.91e-28	1.16e-27
GOLT1B	975.805	-2.02936	0.0953935	-21.2736	1.99e-100	3.2e-99
NOTCH3	1491.21	-2.03031	0.13445	-15.1009	1.6e-51	1.43e-50
STARD4	830.458	-2.03057	0.126293	-16.0783	3.62e-58	3.55e-57
RPS8	10316.7	-2.03107	0.128192	-15.844	1.55e-56	1.49e-55
SEZ6L2	3309.82	-2.03132	0.112353	-18.0798	4.6e-73	5.43e-72
KLHL15	322.387	-2.03429	0.132788	-15.3198	5.64e-53	5.17e-52
RPL38	2857.83	-2.03443	0.0996468	-20.4164	1.2e-92	1.78e-91
TMEM51	37.2774	-2.03586	0.313205	-6.50009	8.03e-11	2.67e-10
FLJ44635	6.26054	-2.03672	0.74364	-2.73885	0.00616536	0.0108501
SMURF2	395.314	-2.0378	0.122726	-16.6045	6.46e-62	6.7e-61
SCML2	109.175	-2.03792	0.189703	-10.7427	6.42e-27	3.73e-26
YTHDC1	1833.77	-2.0384	0.128419	-15.873	9.75e-57	9.44e-56
CYB5RL	74.3635	-2.03876	0.230288	-8.85308	8.51e-19	3.94e-18
LBH	1258.07	-2.0398	0.0856229	-23.823	1.93e-125	4.07e-124
POT1-AS1	31.4972	-2.0398	0.335693	-6.0764	1.23e-09	3.84e-09
PAN3	348.78	-2.04024	0.168635	-12.0986	1.07e-33	7.33e-33
TDG	244.098	-2.04055	0.173398	-11.768	5.71e-32	3.74e-31
ARRB1	206.285	-2.04057	0.16048	-12.7155	4.85e-37	3.48e-36
CHTOP	1002.9	-2.04065	0.153771	-13.2707	3.42e-40	2.61e-39
CWC27	459.552	-2.04188	0.135821	-15.0336	4.43e-51	3.94e-50
IGF2BP2	1191.84	-2.04242	0.106615	-19.157	8.47e-82	1.11e-80
PGAM5	789.107	-2.04265	0.101447	-20.1352	3.63e-90	5.24e-89
ARHGAP32	666.09	-2.04395	0.129018	-15.8423	1.59e-56	1.53e-55
TAF9B	493.648	-2.04478	0.113834	-17.9628	3.81e-72	4.45e-71
FBXL18	359.888	-2.045	0.124699	-16.3995	1.93e-60	1.96e-59
RSPO2	50.2747	-2.04587	0.316286	-6.46842	9.9e-11	3.27e-10
MAGT1	1211.31	-2.04591	0.0823146	-24.8547	2.3e-136	5.45e-135
CENPL	62.2953	-2.04609	0.253378	-8.07523	6.74e-16	2.8e-15
RPRD2	1383.09	-2.04673	0.0969793	-21.1048	7.18e-99	1.14e-97
SEL1L	1845.34	-2.04705	0.105067	-19.4832	1.52e-84	2.06e-83
MTR	1049	-2.0474	0.165935	-12.3386	5.61e-35	3.91e-34
NUS1	403.956	-2.04865	0.125179	-16.3657	3.36e-60	3.4e-59
NF2	1076.73	-2.0502	0.102108	-20.0787	1.13e-89	1.63e-88
OTUD3	426.411	-2.05103	0.109897	-18.6633	9.85e-78	1.24e-76
ADI1	313.001	-2.05195	0.17625	-11.6423	2.51e-31	1.63e-30
MPZL1	1558.03	-2.0534	0.106327	-19.3122	4.24e-83	5.66e-82
HMGB3	725.901	-2.05381	0.138475	-14.8316	9.15e-50	8.02e-49
KAZN	1005.96	-2.05411	0.0869653	-23.6198	2.41e-123	4.98e-122
ZNF37BP	172.714	-2.05495	0.283946	-7.23712	4.58e-13	1.7e-12
COG7	303.722	-2.05526	0.131963	-15.5746	1.08e-54	1.02e-53
TTC28-AS1	102.586	-2.05699	0.19035	-10.8063	3.21e-27	1.88e-26
FAM171A1	992.06	-2.05956	0.100584	-20.476	3.53e-93	5.31e-92
FCHSD2	893.285	-2.06024	0.124523	-16.5451	1.74e-61	1.79e-60
ZFC3H1	901.308	-2.06043	0.111311	-18.5106	1.69e-76	2.08e-75
EDEM3	819.318	-2.06044	0.124158	-16.5953	7.53e-62	7.8e-61
GTF2A1	795.231	-2.06045	0.117649	-17.5136	1.13e-68	1.27e-67
GABRG2	52.4538	-2.06071	0.267984	-7.68969	1.47e-14	5.85e-14
SOCS7	1446.62	-2.06089	0.112993	-18.239	2.53e-74	3.03e-73
PAQR9	27.7557	-2.06151	0.36487	-5.64997	1.6e-08	4.67e-08
TCF7	29.1336	-2.06151	0.363114	-5.67732	1.37e-08	3.99e-08
KIAA0319L	1710.67	-2.06198	0.0898872	-22.9396	1.87e-116	3.65e-115
RIOK3	1487.38	-2.06306	0.09138	-22.5767	7.34e-113	1.37e-111
RPL37	2847.55	-2.06351	0.104965	-19.6591	4.83e-86	6.64e-85
PARK2	115.743	-2.06358	0.217944	-9.4684	2.84e-21	1.43e-20
LOC283683	12.1197	-2.06374	0.586863	-3.51656	0.000437185	0.000893149
SLC35B4	740.142	-2.06405	0.0993093	-20.784	6.03e-96	9.34e-95
PXDC1	741.987	-2.06445	0.118525	-17.4178	6.04e-68	6.74e-67
HNRNPUL1	5017.86	-2.06458	0.0778658	-26.5146	6.58e-155	1.87e-153
ZNF549	155.092	-2.06543	0.214035	-9.64995	4.92e-22	2.53e-21
PCDH7	665.344	-2.06585	0.150545	-13.7225	7.44e-43	5.92e-42
CLCC1	668.436	-2.06756	0.141034	-14.66	1.16e-48	1.01e-47
RASL10B	306.927	-2.06795	0.163669	-12.635	1.35e-36	9.65e-36
PLCB3	250.148	-2.06825	0.141581	-14.6082	2.49e-48	2.15e-47
CENPV	446.594	-2.07031	0.148899	-13.9042	5.98e-44	4.84e-43
MTUS2	7.58643	-2.07061	0.682376	-3.03442	0.00241	0.00448821
MTRF1L	91.8992	-2.07082	0.225004	-9.20346	3.47e-20	1.68e-19
NDUFA13	1388.89	-2.07114	0.164066	-12.6238	1.56e-36	1.11e-35
ARSB	287.82	-2.07131	0.138655	-14.9385	1.85e-50	1.63e-49
RBM25	2283.62	-2.07207	0.143118	-14.478	1.67e-47	1.42e-46
MASP1	140.461	-2.07246	0.181662	-11.4083	3.8e-30	2.39e-29
ZNF518B	295.557	-2.07399	0.173813	-11.9323	8.04e-33	5.36e-32
SRPK1	382.703	-2.07461	0.168992	-12.2764	1.21e-34	8.41e-34
PLIN1	13.7865	-2.07509	0.510601	-4.06401	4.82e-05	0.000107671
PHIP	1634.17	-2.07581	0.134978	-15.3789	2.27e-53	2.1e-52
CENPQ	103.635	-2.07634	0.199447	-10.4105	2.22e-25	1.24e-24
FAM134B	352.599	-2.07655	0.117807	-17.6268	1.53e-69	1.74e-68
UPF3A	490.737	-2.07694	0.1255	-16.5493	1.62e-61	1.67e-60
ZNF654	214.605	-2.07745	0.19287	-10.7712	4.71e-27	2.75e-26
RPL13P5	34.8724	-2.07765	0.354174	-5.86619	4.46e-09	1.35e-08
ERP44	1202.43	-2.07781	0.0808493	-25.6998	1.18e-145	3.06e-144
CNP	1303.76	-2.07801	0.107376	-19.3527	1.93e-83	2.59e-82
MXD1	721.642	-2.07843	0.114338	-18.1779	7.73e-74	9.19e-73
ZNF264	730.774	-2.07876	0.164734	-12.6189	1.66e-36	1.18e-35
SNHG20	78.1071	-2.07942	0.294012	-7.07256	1.52e-12	5.48e-12
HMMR	22.3357	-2.07979	0.401861	-5.17539	2.27e-07	6.14e-07
FRG1CP	112.383	-2.07982	0.202533	-10.269	9.72e-25	5.35e-24
SPCS3	1058.09	-2.08018	0.109714	-18.9601	3.64e-80	4.7e-79
NCAM1	6260.72	-2.08038	0.11254	-18.4857	2.69e-76	3.3e-75
HIST1H4E	6.74337	-2.08044	0.782216	-2.65967	0.00782177	0.0135519
CCDC181	227.082	-2.08227	0.188612	-11.04	2.45e-28	1.48e-27
CCDC91	172.355	-2.08273	0.182401	-11.4184	3.38e-30	2.13e-29
NCOA1	730.856	-2.08403	0.152293	-13.6844	1.26e-42	9.96e-42
RPL35A	4411.23	-2.08415	0.0933567	-22.3246	2.13e-110	3.89e-109
RBM12B	792.448	-2.08417	0.188927	-11.0316	2.69e-28	1.62e-27
SLC26A2	339.197	-2.08569	0.195232	-10.6831	1.22e-26	7.05e-26
METTL16	735.573	-2.08576	0.0943698	-22.102	3.02e-108	5.38e-107
SOX5	311.877	-2.0885	0.139353	-14.9871	8.91e-51	7.91e-50
MEF2C	206.06	-2.08866	0.171366	-12.1883	3.59e-34	2.47e-33
RPS27L	1096.24	-2.08869	0.103067	-20.2655	2.59e-91	3.8e-90
RBFOX2	3678.1	-2.08875	0.162616	-12.8447	9.21e-38	6.71e-37
HMG20A	685.907	-2.08908	0.146	-14.3088	1.93e-46	1.62e-45
CEP85L	653.666	-2.08973	0.140879	-14.8334	8.9e-50	7.8e-49
GSTCD	221.574	-2.08976	0.14592	-14.3213	1.61e-46	1.36e-45
SLC6A6	486.51	-2.09103	0.173191	-12.0735	1.46e-33	9.89e-33
LOC148709	15.1174	-2.09213	0.478224	-4.3748	1.22e-05	2.85e-05
THEM4	117.056	-2.09327	0.239141	-8.75328	2.07e-18	9.43e-18
ZNF827	723.328	-2.09353	0.121461	-17.2362	1.42e-66	1.55e-65
THOC6	129.038	-2.09478	0.19044	-10.9997	3.83e-28	2.3e-27
COX7C	1686.25	-2.09517	0.0860181	-24.3574	4.84e-131	1.09e-129
RPS21	1487.6	-2.09793	0.129595	-16.1884	6.09e-59	6.02e-58
TCEANC2	217.57	-2.098	0.15501	-13.5347	9.76e-42	7.62e-41
LOC100132356	34.7051	-2.09967	0.327136	-6.41833	1.38e-10	4.52e-10
SERF2	851.511	-2.09975	0.129416	-16.2249	3.36e-59	3.34e-58
CA5B	133.313	-2.10028	0.198089	-10.6027	2.9e-26	1.66e-25
PYGO1	808.442	-2.10042	0.147204	-14.2688	3.43e-46	2.86e-45
RPS27A	2345.61	-2.10055	0.0756324	-27.7732	9.15e-170	2.98e-168
CCDC126	116.964	-2.10098	0.219559	-9.56907	1.08e-21	5.5e-21
CPEB1	217.091	-2.10099	0.146299	-14.361	9.1e-47	7.69e-46
DENND6A	387.331	-2.10317	0.143878	-14.6177	2.17e-48	1.87e-47
HIVEP3	115.485	-2.1032	0.197049	-10.6735	1.35e-26	7.81e-26
LIMS1	421.122	-2.10387	0.150983	-13.9345	3.91e-44	3.18e-43
ZNF527	79.8127	-2.10425	0.246348	-8.54177	1.32e-17	5.83e-17
MEX3D	660.949	-2.10507	0.164051	-12.8318	1.09e-37	7.92e-37
PHACTR3	13.8575	-2.10626	0.522425	-4.03171	5.54e-05	0.000123022
USP22	10217.5	-2.1069	0.0654005	-32.2153	1.08e-227	6.06e-226
MRPL42	540.926	-2.10708	0.15064	-13.9876	1.86e-44	1.52e-43
SCAPER	677.934	-2.10722	0.173961	-12.1132	9e-34	6.15e-33
ZBTB41	911.037	-2.10737	0.130227	-16.1823	6.72e-59	6.64e-58
MED1	694.669	-2.10851	0.120747	-17.4622	2.78e-68	3.11e-67
GM2A	741.61	-2.10877	0.0974511	-21.6393	7.67e-104	1.3e-102
RPIA	229.112	-2.10915	0.153968	-13.6986	1.03e-42	8.2e-42
SMIM18	30.3274	-2.10923	0.374386	-5.63383	1.76e-08	5.12e-08
ZNF594	40.8288	-2.10943	0.313116	-6.73689	1.62e-11	5.56e-11
WDR73	430.19	-2.10973	0.152919	-13.7964	2.68e-43	2.14e-42
FRG1	204.041	-2.10993	0.194087	-10.871	1.58e-27	9.37e-27
IRX3	7.5529	-2.11	0.676859	-3.11734	0.0018249	0.00344756
CDK16	2203.52	-2.11068	0.112513	-18.7593	1.62e-78	2.05e-77
BRPF1	425.068	-2.11169	0.135066	-15.6345	4.24e-55	4.01e-54
CEP68	749.219	-2.11351	0.134688	-15.6919	1.72e-55	1.64e-54
RNF125	8.91021	-2.11412	0.651615	-3.24444	0.00117683	0.00227914
KRBA2	107.743	-2.11517	0.241329	-8.7647	1.87e-18	8.54e-18
ARL4C	2046.45	-2.11573	0.1138	-18.5917	3.75e-77	4.66e-76
BRWD3	439.869	-2.11627	0.154972	-13.6558	1.86e-42	1.47e-41
INPP5A	766.188	-2.11656	0.108407	-19.5242	6.83e-85	9.24e-84
DCDC5	20.0954	-2.11743	0.437384	-4.84113	1.29e-06	3.3e-06
TK2	299.406	-2.1182	0.135445	-15.6389	3.96e-55	3.75e-54
GKAP1	237.027	-2.11839	0.151547	-13.9784	2.11e-44	1.72e-43
GABPB1-AS1	141.387	-2.11915	0.238856	-8.87211	7.18e-19	3.33e-18
IDI2	38.636	-2.11956	0.306235	-6.92134	4.47e-12	1.58e-11
KCNK3	309.777	-2.11991	0.124551	-17.0205	5.79e-65	6.17e-64
ZMPSTE24	313.659	-2.12064	0.128745	-16.4716	5.87e-61	6.02e-60
TWIST1	87.6798	-2.12108	0.287011	-7.39024	1.47e-13	5.55e-13
PBX1	1974.45	-2.12266	0.129572	-16.3821	2.57e-60	2.6e-59
GATSL2	1163.28	-2.12354	0.095161	-22.3153	2.63e-110	4.79e-109
MKLN1	1247.76	-2.12378	0.144643	-14.6829	8.29e-49	7.18e-48
DQX1	12.8844	-2.12402	0.568313	-3.73741	0.000185922	0.000394444
PRKX	826.582	-2.12477	0.10694	-19.8687	7.6e-88	1.07e-86
ZNF514	320.484	-2.12537	0.169396	-12.5468	4.14e-36	2.93e-35
PPAPDC1B	840.36	-2.12591	0.11305	-18.805	6.87e-79	8.74e-78
C8orf59	259.441	-2.12592	0.148596	-14.3067	1.99e-46	1.67e-45
FAM64A	48.3419	-2.12657	0.3017	-7.0486	1.81e-12	6.49e-12
NMNAT1	181.991	-2.1273	0.161073	-13.2071	7.99e-40	6.05e-39
LINC01152	3.558	-2.12782	0.959695	-2.21719	0.0266103	0.0421987
TXLNA	1409.53	-2.12872	0.0928246	-22.9327	2.19e-116	4.27e-115
MLLT4-AS1	104.728	-2.12888	0.252795	-8.42135	3.72e-17	1.62e-16
HAR1A	14.6191	-2.13002	0.487687	-4.36759	1.26e-05	2.95e-05
PPIA	2134.12	-2.13029	0.087236	-24.4198	1.05e-131	2.39e-130
CAMK2A	680.763	-2.13049	0.114636	-18.5849	4.26e-77	5.29e-76
LLPH	127.065	-2.13085	0.18983	-11.225	3.07e-29	1.89e-28
OGFOD1	788.715	-2.13099	0.112577	-18.9292	6.56e-80	8.43e-79
COPA	5813.59	-2.13188	0.0699218	-30.4895	3.6e-204	1.63e-202
ATF6	1288.68	-2.13199	0.102894	-20.7202	2.28e-95	3.5e-94
SOX6	896.052	-2.13332	0.158533	-13.4566	2.82e-41	2.18e-40
CPS1	103.594	-2.13592	0.224308	-9.52224	1.69e-21	8.58e-21
TRIM49B	10.1525	-2.13618	0.643643	-3.3189	0.000903742	0.00177434
WBSCR22	648.405	-2.13629	0.107336	-19.9029	3.84e-88	5.44e-87
KIF3A	1160.86	-2.13651	0.202647	-10.543	5.47e-26	3.11e-25
C19orf18	3.96681	-2.13778	0.906517	-2.35823	0.0183623	0.0299494
RPL34	3203.21	-2.13784	0.0913298	-23.4079	3.55e-121	7.21e-120
ZNF740	632.624	-2.13942	0.118721	-18.0205	1.35e-72	1.58e-71
ST8SIA4	418.532	-2.14084	0.122332	-17.5003	1.43e-68	1.6e-67
RPS11	11246	-2.14121	0.132679	-16.1383	1.37e-58	1.35e-57
PTP4A2	2043.52	-2.1415	0.107294	-19.9591	1.25e-88	1.78e-87
LOC100506746	11.0658	-2.14203	0.599904	-3.57061	0.000356148	0.000733604
COX8A	1093.19	-2.14244	0.145131	-14.7621	2.57e-49	2.24e-48
CLUHP3	46.0569	-2.14245	0.281596	-7.60825	2.78e-14	1.09e-13
TACC1	876.046	-2.14311	0.114102	-18.7824	1.05e-78	1.33e-77
UTP23	224.921	-2.14426	0.165732	-12.9381	2.74e-38	2.02e-37
BAZ1B	1985.98	-2.1449	0.114531	-18.7276	2.95e-78	3.71e-77
MTHFR	762.834	-2.14521	0.113105	-18.9665	3.23e-80	4.16e-79
SNAPC3	1146.34	-2.14542	0.10755	-19.9482	1.55e-88	2.21e-87
CEP126	461.614	-2.14831	0.145561	-14.7588	2.7e-49	2.35e-48
TMCC1-AS1	25.2402	-2.14873	0.451756	-4.75641	1.97e-06	4.97e-06
GSTM3	534	-2.14978	0.114765	-18.732	2.71e-78	3.42e-77
XYLT1	344.86	-2.15162	0.143201	-15.0252	5.02e-51	4.47e-50
ORAI3	294.283	-2.15316	0.171133	-12.5818	2.66e-36	1.89e-35
POU5F1P3	9.79108	-2.1536	0.753038	-2.85989	0.00423793	0.00762393
SNORD65	5.79413	-2.15368	0.793889	-2.71282	0.00667139	0.0116821
AZI2	589.933	-2.15429	0.108748	-19.8099	2.45e-87	3.41e-86
SLC39A9	1576.61	-2.15442	0.11557	-18.6417	1.48e-77	1.84e-76
BNIPL	10.6314	-2.15562	0.631598	-3.41296	0.000642617	0.00128509
MAP9	2077.34	-2.15584	0.109187	-19.7445	8.94e-87	1.24e-85
LOC441666	98.0428	-2.15661	0.248502	-8.67846	4.01e-18	1.8e-17
PGM5	4.42088	-2.15733	0.963525	-2.239	0.0251562	0.0400702
GPR63	77.9881	-2.15746	0.278762	-7.73942	9.99e-15	3.99e-14
ABI2	4302.18	-2.15825	0.113737	-18.9758	2.7e-80	3.49e-79
LOC728485	43.2597	-2.16056	0.303098	-7.12827	1.02e-12	3.7e-12
NRG2	28.2599	-2.16098	0.347325	-6.22177	4.92e-10	1.57e-09
NEUROG1	9.238	-2.16126	0.602342	-3.58809	0.000333105	0.000687916
KCTD20	1192.03	-2.16131	0.0947621	-22.8078	3.84e-115	7.36e-114
ST7	185.291	-2.16315	0.163834	-13.2033	8.39e-40	6.34e-39
RPL23A	1214.03	-2.16355	0.105201	-20.5659	5.54e-94	8.4e-93
FRMD8	269.278	-2.16482	0.145721	-14.8559	6.37e-50	5.6e-49
WIPF3	173.602	-2.16601	0.156023	-13.8826	8.08e-44	6.52e-43
DYNC1LI2	3456.67	-2.1661	0.0754401	-28.7128	2.64e-181	9.77e-180
CYTH2	1647.61	-2.16671	0.0969247	-22.3546	1.09e-110	2e-109
SRGAP2D	73.8503	-2.16678	0.254097	-8.5274	1.5e-17	6.59e-17
ATP6AP1L	182.816	-2.16685	0.178052	-12.1698	4.5e-34	3.09e-33
MIEF1	1383.72	-2.16714	0.0859828	-25.2043	3.59e-140	8.8e-139
RAB6C	6.20902	-2.16765	0.749989	-2.89024	0.0038495	0.00697015
PRRT3	188.424	-2.16865	0.155869	-13.9133	5.26e-44	4.27e-43
EIF4EBP2	1781.35	-2.16913	0.112214	-19.3303	2.99e-83	4e-82
CDKL1	49.9387	-2.16936	0.281824	-7.69758	1.39e-14	5.51e-14
ZNF526	303.069	-2.17066	0.133702	-16.2351	2.85e-59	2.83e-58
SFXN1	2002.51	-2.17183	0.0929743	-23.3595	1.1e-120	2.23e-119
ZNF665	90.1574	-2.17186	0.216472	-10.033	1.09e-23	5.85e-23
TCP11L1	203.27	-2.17291	0.153345	-14.1701	1.4e-45	1.17e-44
FAM111A	170.127	-2.17335	0.171711	-12.657	1.02e-36	7.31e-36
GDAP2	282.972	-2.17386	0.127219	-17.0875	1.84e-65	1.98e-64
ELP3	864.626	-2.17446	0.124894	-17.4104	6.88e-68	7.66e-67
NBAT1	5.2477	-2.17582	0.823488	-2.6422	0.00823696	0.0142235
TMEM147-AS1	140.959	-2.17732	0.181134	-12.0204	2.77e-33	1.87e-32
ANKRD28	919.873	-2.17767	0.152489	-14.2808	2.88e-46	2.41e-45
PSIP1	3376.97	-2.17822	0.0888845	-24.5062	1.27e-132	2.9e-131
DIS3L	262.242	-2.18019	0.138346	-15.759	5.95e-56	5.69e-55
HAUS5	359.524	-2.18116	0.166882	-13.0701	4.88e-39	3.63e-38
TXNL4B	280.962	-2.18143	0.139465	-15.6414	3.8e-55	3.61e-54
PPP1R2	837.373	-2.18203	0.142658	-15.2955	8.19e-53	7.5e-52
FAM89A	36.6248	-2.18305	0.334674	-6.5229	6.9e-11	2.3e-10
LRRC26	34.446	-2.18529	0.354922	-6.1571	7.41e-10	2.34e-09
PENK	5.69679	-2.18589	0.804088	-2.71847	0.0065584	0.0114911
DUT	800.502	-2.18623	0.113316	-19.2933	6.11e-83	8.14e-82
NFKBIA	296.115	-2.18701	0.129095	-16.941	2.24e-64	2.38e-63
SHANK2	1061.29	-2.18707	0.113916	-19.1989	3.78e-82	4.98e-81
DEPDC1	21.1095	-2.18713	0.411138	-5.31969	1.04e-07	2.87e-07
NDUFV3	475.389	-2.18801	0.108695	-20.1297	4.05e-90	5.84e-89
MED21	286.377	-2.18843	0.141797	-15.4335	9.75e-54	9.06e-53
SLC44A1	789.878	-2.18861	0.110313	-19.8399	1.35e-87	1.89e-86
CMBL	1236.44	-2.18972	0.0955168	-22.925	2.62e-116	5.08e-115
PDK1	356.263	-2.19048	0.142317	-15.3915	1.87e-53	1.73e-52
CREBZF	1380.85	-2.19097	0.101564	-21.5724	3.26e-103	5.47e-102
MAT2B	513.737	-2.191	0.125071	-17.518	1.04e-68	1.18e-67
TMEM126B	229.867	-2.19122	0.141572	-15.4778	4.9e-54	4.57e-53
CNTLN	154.288	-2.19192	0.202438	-10.8276	2.55e-27	1.5e-26
DCAKD	1638.63	-2.19198	0.109208	-20.0716	1.31e-89	1.88e-88
ZSCAN22	65.9855	-2.19503	0.253062	-8.67388	4.18e-18	1.88e-17
C5orf66	23.7636	-2.19538	0.38978	-5.63236	1.78e-08	5.16e-08
SCUBE3	74.8842	-2.19659	0.232886	-9.43203	4.02e-21	2.01e-20
ADCYAP1R1	874.423	-2.19737	0.103316	-21.2684	2.23e-100	3.58e-99
BEND3	157.25	-2.19805	0.172432	-12.7474	3.22e-37	2.32e-36
CNKSR2	180.024	-2.19832	0.156313	-14.0636	6.36e-45	5.23e-44
UBE2D4	109.02	-2.19921	0.19252	-11.4233	3.2e-30	2.02e-29
ZNF765	59.4188	-2.20013	0.251435	-8.75026	2.13e-18	9.69e-18
PPHLN1	504.763	-2.20014	0.122115	-18.017	1.43e-72	1.69e-71
TRMT6	222.652	-2.20054	0.145749	-15.0982	1.67e-51	1.49e-50
SKP2	249.535	-2.20082	0.145388	-15.1376	9.15e-52	8.23e-51
PLD6	65.8647	-2.20213	0.254095	-8.66657	4.45e-18	2e-17
RPL31	5398.91	-2.20253	0.0906389	-24.3	1.96e-130	4.36e-129
LY6G5C	7.46002	-2.20655	0.664082	-3.32271	0.000891479	0.00175242
SIAH1	177.077	-2.20782	0.188889	-11.6884	1.46e-31	9.5e-31
LIMCH1	2211.14	-2.20809	0.103	-21.4377	5.95e-102	9.83e-101
SNX31	5.2516	-2.20884	0.847468	-2.6064	0.00914996	0.0156951
MPP6	212.246	-2.21099	0.195187	-11.3275	9.59e-30	5.98e-29
ZNF785	273.608	-2.21128	0.132969	-16.6301	4.22e-62	4.39e-61
GAPVD1	1048.91	-2.21157	0.0918218	-24.0854	3.55e-128	7.71e-127
PDIA4	4053.32	-2.21176	0.0922531	-23.975	5.08e-127	1.09e-125
TCF7L2	648.739	-2.2129	0.129168	-17.1319	8.58e-66	9.26e-65
BCDIN3D	83.5028	-2.21315	0.218156	-10.1448	3.49e-24	1.9e-23
CTTN	1756.65	-2.21413	0.142124	-15.5788	1.01e-54	9.56e-54
CIT	395.258	-2.21438	0.135021	-16.4002	1.9e-60	1.94e-59
TULP3	449.017	-2.21457	0.109709	-20.1857	1.31e-90	1.89e-89
SPATS2	398.598	-2.21471	0.125479	-17.65	1.02e-69	1.16e-68
MMD	748.831	-2.21472	0.147214	-15.0442	3.77e-51	3.36e-50
KLHL28	1061.19	-2.21494	0.106598	-20.7785	6.78e-96	1.05e-94
WNT7B	223.387	-2.21497	0.162588	-13.6232	2.91e-42	2.29e-41
CHST5	65.0101	-2.21601	0.248798	-8.90685	5.25e-19	2.45e-18
IFIT3	71.8651	-2.21692	0.263433	-8.41553	3.91e-17	1.7e-16
RBBP6	1702.67	-2.21755	0.142572	-15.5539	1.5e-54	1.41e-53
HIPK2	2356.05	-2.21821	0.135168	-16.4107	1.6e-60	1.63e-59
KLHL11	526.997	-2.21888	0.103506	-21.4372	6.02e-102	9.94e-101
ANKIB1	1313.93	-2.21915	0.100123	-22.1642	7.61e-109	1.37e-107
SLC35E1	1995.49	-2.21926	0.101017	-21.9691	5.68e-107	1e-105
SLITRK6	105.824	-2.21995	0.196224	-11.3134	1.13e-29	7.01e-29
YPEL5	1051.8	-2.22153	0.094758	-23.4443	1.51e-121	3.08e-120
KLF3	314.496	-2.22154	0.160517	-13.8399	1.46e-43	1.18e-42
LINC00467	75.6509	-2.22232	0.248568	-8.94048	3.87e-19	1.82e-18
METTL7A	446.601	-2.22248	0.126451	-17.5759	3.77e-69	4.26e-68
ZSWIM8-AS1	8.36558	-2.22257	0.757503	-2.93407	0.00334544	0.00610594
CRKL	2362.5	-2.22259	0.0792799	-28.0348	6.13e-173	2.06e-171
P2RX7	15.3746	-2.22457	0.502381	-4.42805	9.51e-06	2.26e-05
ZFP30	374.742	-2.22465	0.120011	-18.5371	1.04e-76	1.28e-75
CALU	5454.98	-2.22533	0.0766345	-29.0382	2.17e-185	8.38e-184
PPP4R2	341.361	-2.22745	0.121562	-18.3236	5.36e-75	6.47e-74
NEK5	24.885	-2.2281	0.387542	-5.7493	8.96e-09	2.65e-08
SLC2A11	293.799	-2.22841	0.146578	-15.2029	3.38e-52	3.07e-51
MBOAT2	556.429	-2.23016	0.13572	-16.4321	1.13e-60	1.15e-59
PAFAH2	137.129	-2.23069	0.173164	-12.882	5.68e-38	4.16e-37
NRIP3	167.301	-2.23128	0.164084	-13.5984	4.09e-42	3.21e-41
FAM161A	415.538	-2.23158	0.11755	-18.9841	2.31e-80	2.99e-79
FSD2	21.998	-2.23198	0.437564	-5.10093	3.38e-07	9.01e-07
MLXIP	1130.34	-2.23229	0.12791	-17.452	3.32e-68	3.71e-67
LOC100134368	10.5338	-2.2324	0.580725	-3.84416	0.000120968	0.000260896
NAA40	417.83	-2.23465	0.150186	-14.8793	4.49e-50	3.95e-49
ZNRF1	568.315	-2.23563	0.129307	-17.2893	5.67e-67	6.22e-66
ZNF525	123.046	-2.2364	0.232567	-9.61617	6.83e-22	3.5e-21
C19orf81	41.9699	-2.23671	0.31026	-7.20913	5.63e-13	2.07e-12
DHTKD1	620.664	-2.23707	0.121123	-18.4694	3.64e-76	4.46e-75
DNM3	279.371	-2.23824	0.16166	-13.8453	1.36e-43	1.09e-42
SLC1A2	687.025	-2.23894	0.118326	-18.9217	7.55e-80	9.69e-79
LOC101927204	18.4421	-2.23963	0.464939	-4.81704	1.46e-06	3.72e-06
DHDDS	813.471	-2.2399	0.0915356	-24.4702	3.06e-132	6.97e-131
PHF14	1573.76	-2.24023	0.146206	-15.3224	5.42e-53	4.97e-52
USP37	339.253	-2.24082	0.186494	-12.0155	2.94e-33	1.98e-32
TOMM40	852.91	-2.24103	0.105116	-21.3195	7.48e-101	1.21e-99
ESD	865.964	-2.24182	0.0886083	-25.3003	3.17e-141	7.83e-140
RAP2B	693.098	-2.24379	0.116303	-19.2927	6.19e-83	8.23e-82
C1orf198	1045.58	-2.24612	0.097723	-22.9846	6.65e-117	1.3e-115
TNPO1	2249.22	-2.24637	0.118146	-19.0135	1.32e-80	1.71e-79
ETV6	202.987	-2.24739	0.182614	-12.3068	8.33e-35	5.79e-34
KIAA1524	63.3187	-2.24808	0.304511	-7.3826	1.55e-13	5.88e-13
CD82	629.44	-2.24979	0.112569	-19.986	7.29e-89	1.04e-87
AMFR	2041.79	-2.24992	0.0914988	-24.5896	1.63e-133	3.76e-132
ZNF90	25.3374	-2.2502	0.402803	-5.58636	2.32e-08	6.68e-08
NAIF1	120.92	-2.25047	0.182252	-12.3481	4.99e-35	3.48e-34
RRM2	267.19	-2.25063	0.214483	-10.4933	9.28e-26	5.24e-25
GTF2IRD2	27.5028	-2.25119	0.376693	-5.9762	2.28e-09	7.01e-09
SYCP2	5.73929	-2.25174	0.834423	-2.69856	0.00696401	0.0121581
RPS27	3715.75	-2.25187	0.0763383	-29.4986	3e-191	1.22e-189
ZNF114	54.3127	-2.25268	0.294852	-7.64004	2.17e-14	8.52e-14
CSNK1G1	659.177	-2.25396	0.113426	-19.8715	7.18e-88	1.01e-86
RABGAP1L	926.591	-2.25487	0.121635	-18.5381	1.02e-76	1.26e-75
KCNQ1OT1	441.121	-2.25509	0.187547	-12.0241	2.65e-33	1.79e-32
PIWIL2	86.515	-2.25641	0.215571	-10.4671	1.22e-25	6.89e-25
ZNF573	52.0121	-2.25655	0.26305	-8.57838	9.62e-18	4.27e-17
WDFY3-AS2	79.5803	-2.2568	0.226873	-9.94743	2.59e-23	1.37e-22
PDCD6IPP2	5.65007	-2.25715	0.826073	-2.73239	0.00628769	0.0110477
CIAO1	1389.86	-2.25875	0.0930579	-24.2726	3.82e-130	8.49e-129
UTP11L	438.289	-2.25964	0.109075	-20.7164	2.46e-95	3.78e-94
WNT2B	48.8011	-2.2619	0.280243	-8.0712	6.96e-16	2.89e-15
VCPIP1	619.258	-2.26213	0.126372	-17.9005	1.17e-71	1.36e-70
CADM1	4199.9	-2.26292	0.106808	-21.1868	1.26e-99	2.02e-98
MARCKSL1	6391.6	-2.26356	0.105927	-21.3692	2.59e-101	4.23e-100
RIT1	605.567	-2.26382	0.121474	-18.6362	1.63e-77	2.04e-76
SOX2-OT	1322.94	-2.26455	0.104414	-21.6881	2.66e-104	4.52e-103
ACVR2A	746.849	-2.26533	0.105	-21.5746	3.11e-103	5.23e-102
BCAT1	872.954	-2.26563	0.115679	-19.5855	2.05e-85	2.79e-84
CASC15	34.019	-2.26668	0.35667	-6.35513	2.08e-10	6.78e-10
LINC01567	4.33841	-2.26673	0.917248	-2.47123	0.0134648	0.0224558
NEUROD4	4.39598	-2.26708	0.886351	-2.55777	0.0105346	0.0179093
PER3	308.819	-2.26836	0.146912	-15.4403	8.78e-54	8.16e-53
CAPZA2	980.531	-2.26892	0.130915	-17.3313	2.73e-67	3.02e-66
FOXRED2	627.795	-2.26919	0.123049	-18.4413	6.13e-76	7.47e-75
NDP	17.8438	-2.2692	0.50746	-4.47169	7.76e-06	1.86e-05
EOGT	71.974	-2.26922	0.236538	-9.59347	8.52e-22	4.36e-21
COX18	646.908	-2.26949	0.105767	-21.4574	3.89e-102	6.45e-101
P4HA1	2048.19	-2.26959	0.10935	-20.7553	1.1e-95	1.69e-94
GOLGA2P7	27.0557	-2.26976	0.387015	-5.86477	4.5e-09	1.36e-08
NDST3	15.6815	-2.27021	0.507571	-4.47269	7.72e-06	1.85e-05
CHRDL1	275.868	-2.27062	0.137922	-16.463	6.76e-61	6.92e-60
FAM63B	868.632	-2.2715	0.0993457	-22.8646	1.05e-115	2.02e-114
PPM1A	1909.42	-2.27195	0.103339	-21.9853	3.98e-107	7.03e-106
LOC100131564	661.254	-2.27207	0.173636	-13.0853	4e-39	2.98e-38
AGO4	609.278	-2.27294	0.136849	-16.6092	5.98e-62	6.2e-61
AKAP1	596.609	-2.27369	0.111422	-20.4061	1.48e-92	2.2e-91
RAB11FIP2	620.61	-2.27425	0.131692	-17.2695	7.98e-67	8.74e-66
SRD5A3-AS1	3.93886	-2.27446	0.95257	-2.38771	0.0169535	0.0278405
PCNP	3064.62	-2.27474	0.0814876	-27.9151	1.75e-171	5.8e-170
DNAJC18	1379.87	-2.27544	0.0917382	-24.8036	8.2e-136	1.94e-134
RARB	27.8287	-2.27599	0.402836	-5.64991	1.61e-08	4.67e-08
OSGEPL1-AS1	3.5098	-2.27682	1.01501	-2.24315	0.0248869	0.0396807
VAC14-AS1	6.58985	-2.27772	0.793581	-2.87018	0.00410244	0.00739307
TGFBR1	1263.58	-2.27903	0.118692	-19.2012	3.62e-82	4.77e-81
NAA15	976.67	-2.28075	0.103099	-22.122	1.94e-108	3.46e-107
FRYL	593.382	-2.28133	0.141341	-16.1406	1.32e-58	1.3e-57
NADK2	1401.78	-2.28143	0.0911556	-25.0279	3.04e-138	7.31e-137
RAD1	452.73	-2.28151	0.112828	-20.2212	6.37e-91	9.29e-90
NUP43	694.657	-2.2816	0.10399	-21.9406	1.06e-106	1.86e-105
RAB22A	943.458	-2.28176	0.100354	-22.737	1.93e-114	3.65e-113
MID1	702.974	-2.28177	0.118304	-19.2873	6.87e-83	9.12e-82
TGIF1	450.099	-2.28262	0.116388	-19.6121	1.22e-85	1.66e-84
CLHC1	216.907	-2.28446	0.172094	-13.2745	3.25e-40	2.48e-39
BTN3A1	467.579	-2.28482	0.135078	-16.9148	3.5e-64	3.71e-63
ANKRD13B	1120.88	-2.28491	0.101884	-22.4266	2.17e-111	3.99e-110
COX15	708.592	-2.28495	0.107691	-21.2177	6.55e-100	1.05e-98
ZNF772	388.265	-2.28556	0.196521	-11.6301	2.9e-31	1.87e-30
CPT2	492.017	-2.28562	0.107252	-21.3108	9.01e-101	1.45e-99
NCOR1	2203.73	-2.2857	0.146004	-15.655	3.07e-55	2.91e-54
RS1	5.21241	-2.28846	0.815695	-2.80553	0.0050234	0.00895217
PRPF4	805.864	-2.28877	0.0963791	-23.7476	1.16e-124	2.45e-123
SSR1	2432.59	-2.28964	0.110774	-20.6696	6.51e-95	9.97e-94
MXD4	1308.35	-2.28981	0.14088	-16.2536	2.11e-59	2.1e-58
YTHDF1	2002.93	-2.29044	0.0837249	-27.3567	8.98e-165	2.8e-163
UTP20	126.924	-2.29118	0.254463	-9.00398	2.18e-19	1.03e-18
BIK	23.9455	-2.29234	0.392812	-5.83571	5.36e-09	1.61e-08
NAA35	639.859	-2.29236	0.152314	-15.0502	3.44e-51	3.07e-50
CMTM6	808.827	-2.29332	0.0962135	-23.8357	1.42e-125	3.02e-124
ANKRD19P	40.5971	-2.29481	0.352125	-6.51705	7.17e-11	2.39e-10
RPS10P7	5.67782	-2.29524	0.930616	-2.46636	0.0136492	0.0227418
SLC20A1	1029.33	-2.29541	0.0897886	-25.5646	3.77e-144	9.6e-143
SMAD2	1145.14	-2.29621	0.119227	-19.2592	1.18e-82	1.57e-81
ROMO1	411.825	-2.29744	0.176732	-12.9995	1.23e-38	9.1e-38
PTTG1	167.638	-2.29817	0.174151	-13.1965	9.19e-40	6.94e-39
DCAF10	890.152	-2.29848	0.113078	-20.3264	7.51e-92	1.11e-90
LOC101929125	4.75356	-2.29851	0.901604	-2.54936	0.0107921	0.0183187
CLUAP1	513.621	-2.29852	0.119839	-19.18	5.44e-82	7.16e-81
LOC101927124	3.47661	-2.29914	0.990618	-2.32091	0.0202915	0.0328186
BAG5	1018.49	-2.30054	0.0843439	-27.2758	8.23e-164	2.54e-162
CKAP4	2425.24	-2.3055	0.120388	-19.1505	9.58e-82	1.26e-80
ZSCAN29	391.891	-2.30633	0.163085	-14.1419	2.1e-45	1.73e-44
TMEM57	672.476	-2.30645	0.107751	-21.4054	1.19e-101	1.96e-100
PTPRD	530.208	-2.30747	0.163509	-14.1122	3.2e-45	2.63e-44
ELAVL1	2257.73	-2.3091	0.0845994	-27.2945	4.93e-164	1.53e-162
SSH2	606.213	-2.30951	0.176329	-13.0977	3.39e-39	2.53e-38
RIMKLA	246.563	-2.31059	0.161427	-14.3135	1.8e-46	1.52e-45
NUP50	834.657	-2.31096	0.0945776	-24.4345	7.35e-132	1.67e-130
PCBD2	91.0792	-2.31117	0.252507	-9.15292	5.54e-20	2.67e-19
LOC440982	8.63599	-2.31241	0.728555	-3.17396	0.00150372	0.00287321
NFX1	1236.86	-2.31383	0.0895594	-25.8357	3.52e-147	9.37e-146
MED15P9	35.5184	-2.31401	0.352348	-6.56741	5.12e-11	1.71e-10
PNPO	486.96	-2.31416	0.108027	-21.4221	8.32e-102	1.37e-100
LARP1B	493.877	-2.3142	0.159816	-14.4804	1.61e-47	1.38e-46
NHSL1	502.174	-2.31439	0.131682	-17.5756	3.79e-69	4.29e-68
PBX2	1195.95	-2.31471	0.140633	-16.4593	7.19e-61	7.36e-60
POLR2I	420.146	-2.31506	0.16269	-14.2299	5.98e-46	4.98e-45
DCAF4L1	14.7616	-2.31587	0.485541	-4.76967	1.85e-06	4.66e-06
SYT2	5.64573	-2.31691	0.811774	-2.85413	0.00431543	0.00775541
ATP5I	634.752	-2.31756	0.122138	-18.975	2.75e-80	3.54e-79
ANGPT2	10.4133	-2.31806	0.614997	-3.76921	0.000163763	0.000349077
UBE2D1	324.105	-2.31877	0.156459	-14.8203	1.08e-49	9.48e-49
PTPRS	11445.2	-2.31878	0.0867698	-26.7234	2.52e-157	7.36e-156
RAB3IP	572.223	-2.31879	0.144903	-16.0023	1.23e-57	1.2e-56
TJP1	1428	-2.3192	0.0967079	-23.9815	4.34e-127	9.33e-126
WDR43	547.441	-2.32045	0.112535	-20.6198	1.82e-94	2.78e-93
FANCD2	205.227	-2.32061	0.164896	-14.0732	5.55e-45	4.56e-44
SCN2B	62.5447	-2.32194	0.267509	-8.67984	3.96e-18	1.78e-17
SNHG3	94.0292	-2.32313	0.202061	-11.4972	1.36e-30	8.68e-30
CCDC15	84.775	-2.32321	0.256304	-9.06427	1.25e-19	5.97e-19
BRCC3	135.207	-2.32324	0.192765	-12.0522	1.89e-33	1.28e-32
NFYA	783.374	-2.32386	0.116076	-20.0202	3.67e-89	5.25e-88
ZBTB34	433.22	-2.32413	0.120239	-19.3293	3.05e-83	4.07e-82
MIAT	9942.06	-2.32495	0.164956	-14.0943	4.11e-45	3.39e-44
PELI2	312.113	-2.3251	0.13358	-17.406	7.42e-68	8.27e-67
HSPE1	251.183	-2.32536	0.135859	-17.116	1.13e-65	1.22e-64
ATP5J2	449.003	-2.32566	0.162595	-14.3034	2.08e-46	1.75e-45
DNAJB14	682.957	-2.32576	0.150938	-15.4087	1.43e-53	1.33e-52
FNIP1	688.994	-2.32617	0.143046	-16.2617	1.84e-59	1.84e-58
LOC101929741	11.2656	-2.32919	0.556939	-4.18213	2.89e-05	6.58e-05
ZBTB14	234.208	-2.32967	0.140249	-16.611	5.8e-62	6.03e-61
RUFY2	825.988	-2.33008	0.139062	-16.7556	5.15e-63	5.41e-62
TSPYL5	21.606	-2.33168	0.406515	-5.73579	9.71e-09	2.86e-08
PPP1R15B	2409.78	-2.33359	0.0799874	-29.1745	4.08e-187	1.62e-185
RAD52	461.591	-2.33472	0.123253	-18.9425	5.09e-80	6.55e-79
UBA52	4514.24	-2.33474	0.111719	-20.8983	5.55e-97	8.65e-96
FRG1BP	221.508	-2.33496	0.166822	-13.9967	1.63e-44	1.33e-43
CCNJ	296.393	-2.33573	0.12321	-18.9573	3.84e-80	4.95e-79
SP1	970.883	-2.33582	0.117697	-19.846	1.19e-87	1.68e-86
TMED10P1	8.57762	-2.33588	0.711415	-3.28343	0.00102552	0.00200044
GCLM	363.509	-2.33746	0.135377	-17.2663	8.43e-67	9.22e-66
C3orf62	71.5375	-2.33882	0.266355	-8.78083	1.62e-18	7.41e-18
EYA4	140.635	-2.33958	0.17199	-13.603	3.84e-42	3.01e-41
LTB4R	211.663	-2.34098	0.170065	-13.7652	4.13e-43	3.3e-42
HJURP	61.7124	-2.34133	0.254307	-9.20669	3.36e-20	1.63e-19
MED13L	1148.19	-2.34141	0.159113	-14.7154	5.14e-49	4.46e-48
RAB29	349.236	-2.34202	0.167418	-13.9891	1.82e-44	1.48e-43
TLE3	1470.64	-2.34298	0.0865677	-27.0653	2.53e-161	7.66e-160
ZNF542P	573.025	-2.34403	0.123135	-19.0362	8.55e-81	1.11e-79
CHRNA7	18.1982	-2.34439	0.437697	-5.3562	8.5e-08	2.36e-07
FRMD6-AS1	10.0329	-2.34487	0.707913	-3.31237	0.000925105	0.00181425
LINGO2	86.3683	-2.34496	0.220594	-10.6302	2.16e-26	1.24e-25
TMOD3	1018.7	-2.34566	0.102264	-22.9373	1.97e-116	3.84e-115
LSM6	211.305	-2.34617	0.205986	-11.3899	4.69e-30	2.95e-29
TRIM5	304.899	-2.34652	0.156784	-14.9665	1.21e-50	1.08e-49
GRIA3	42.326	-2.34661	0.293738	-7.98878	1.36e-15	5.6e-15
NCL	7486.91	-2.34693	0.0808972	-29.0113	4.74e-185	1.82e-183
SP3	1152.74	-2.34896	0.107119	-21.9284	1.39e-106	2.43e-105
THUMPD3-AS1	251.454	-2.34922	0.181561	-12.939	2.71e-38	2e-37
METTL12	20.7828	-2.34946	0.432619	-5.43079	5.61e-08	1.57e-07
LINC00630	95.3615	-2.35033	0.210075	-11.188	4.67e-29	2.86e-28
ZSCAN16-AS1	92.4444	-2.3512	0.204011	-11.5249	9.88e-31	6.32e-30
UXT	244.494	-2.35135	0.1635	-14.3813	6.78e-47	5.74e-46
ZFP90	1037.22	-2.35263	0.11008	-21.3721	2.43e-101	3.98e-100
IRF2BP2	4889.42	-2.35309	0.0941507	-24.9928	7.32e-138	1.75e-136
CNNM1	82.6474	-2.3532	0.255625	-9.20568	3.4e-20	1.65e-19
CACUL1	1244.38	-2.35323	0.087881	-26.7774	5.92e-158	1.74e-156
KRIT1	693.368	-2.35386	0.102401	-22.9866	6.34e-117	1.24e-115
ZC3H14	894.174	-2.35468	0.127744	-18.4327	7.17e-76	8.74e-75
IRGQ	1470.15	-2.35476	0.118041	-19.9486	1.54e-88	2.19e-87
TMEM185B	506.513	-2.35483	0.168651	-13.9628	2.63e-44	2.14e-43
KLHL24	1394.09	-2.3561	0.126415	-18.6379	1.58e-77	1.98e-76
BTF3L4	1193.31	-2.35615	0.132962	-17.7204	2.92e-70	3.34e-69
LRRFIP1	983.925	-2.35627	0.108831	-21.6508	5.97e-104	1.01e-102
ACER3	401.038	-2.35658	0.127831	-18.4351	6.87e-76	8.37e-75
TUFT1	540.26	-2.35727	0.11175	-21.0942	8.98e-99	1.42e-97
PPARGC1B	72.9815	-2.35795	0.243477	-9.68446	3.51e-22	1.82e-21
PSMG3	332.112	-2.35893	0.138855	-16.9884	1e-64	1.07e-63
TRIM71	43.9321	-2.35947	0.358441	-6.58261	4.62e-11	1.55e-10
RHOQ	708.82	-2.35999	0.120099	-19.6504	5.73e-86	7.84e-85
CPEB4	1666.53	-2.36022	0.127009	-18.583	4.41e-77	5.47e-76
MIER1	549.185	-2.36144	0.143865	-16.4143	1.51e-60	1.54e-59
AP1S3	106.847	-2.36271	0.190554	-12.3992	2.64e-35	1.85e-34
RNF145	1316.79	-2.36339	0.0783467	-30.1658	6.66e-200	2.9e-198
ZNF483	378.297	-2.36382	0.194039	-12.1822	3.87e-34	2.66e-33
RBM27	1390.56	-2.36391	0.09154	-25.8238	4.8e-147	1.27e-145
ZNF709	237.302	-2.36399	0.152837	-15.4673	5.77e-54	5.37e-53
ZNF780B	242.7	-2.36546	0.215067	-10.9987	3.88e-28	2.33e-27
SETD1B	835.726	-2.36571	0.119288	-19.832	1.58e-87	2.21e-86
XXYLT1	910.575	-2.36622	0.108492	-21.8102	1.86e-105	3.2e-104
HIST1H2AE	5.18137	-2.36846	0.844696	-2.80392	0.00504861	0.00899478
GNAI2	5668.06	-2.36952	0.13258	-17.8724	1.93e-71	2.24e-70
SCAI	847.673	-2.37195	0.15924	-14.8954	3.53e-50	3.11e-49
TBC1D5	1208.55	-2.3728	0.12725	-18.6468	1.34e-77	1.68e-76
MYADM	1035.49	-2.37292	0.0992	-23.9206	1.87e-126	3.98e-125
NSL1	471.353	-2.37357	0.129097	-18.386	1.7e-75	2.06e-74
PTPN11	2983.11	-2.3749	0.0911152	-26.0649	9.13e-150	2.5e-148
ERCC1	686.554	-2.37531	0.128391	-18.5006	2.04e-76	2.51e-75
MAPT	6493.82	-2.37573	0.0704026	-33.7449	1.27e-249	8.5e-248
PPAT	871.804	-2.37608	0.095	-25.0114	4.6e-138	1.1e-136
LINC01372	4.32851	-2.37688	0.953025	-2.49404	0.0126299	0.021166
KMT2E	2970.21	-2.38042	0.101168	-23.5294	2.04e-122	4.18e-121
CDC37L1-AS1	5.98445	-2.38114	0.807706	-2.94803	0.00319811	0.0058547
RPL36	4047.99	-2.38186	0.13094	-18.1904	6.14e-74	7.31e-73
C2orf66	17.089	-2.38214	0.531171	-4.4847	7.3e-06	1.75e-05
EIF4E3	409.196	-2.38242	0.119794	-19.8876	5.21e-88	7.37e-87
COX6B2	34.8207	-2.38361	0.330948	-7.20238	5.92e-13	2.18e-12
RPS13	2740.69	-2.38364	0.0989908	-24.0795	4.1e-128	8.9e-127
TMEM180	153.768	-2.38382	0.178692	-13.3403	1.35e-40	1.03e-39
IRS2	3016.71	-2.38415	0.0822899	-28.9726	1.46e-184	5.57e-183
AFMID	209.928	-2.38516	0.146349	-16.2977	1.02e-59	1.03e-58
SLC38A7	203.264	-2.38569	0.148	-16.1196	1.86e-58	1.83e-57
RFWD2	417.267	-2.38624	0.141987	-16.806	2.21e-63	2.33e-62
DIAPH3	64.0803	-2.3875	0.250301	-9.53849	1.45e-21	7.36e-21
ZNF486	75.6458	-2.38852	0.224058	-10.6603	1.56e-26	8.99e-26
MRPL52	316.929	-2.38855	0.135583	-17.6168	1.83e-69	2.07e-68
SLC35D1	358.663	-2.38975	0.141349	-16.9067	4.01e-64	4.25e-63
SPRY1	410.799	-2.38977	0.139858	-17.0871	1.85e-65	1.99e-64
VMAC	102.226	-2.39062	0.210996	-11.3302	9.3e-30	5.81e-29
FST	151.169	-2.3908	0.190927	-12.522	5.66e-36	3.99e-35
NAA30	654.115	-2.39081	0.131297	-18.2091	4.37e-74	5.21e-73
CDC37L1	631.042	-2.39155	0.100801	-23.7255	1.97e-124	4.12e-123
RC3H1	824.095	-2.39179	0.153634	-15.5681	1.2e-54	1.13e-53
DCAF7	6276.45	-2.39186	0.0731017	-32.7196	8.22e-235	4.96e-233
NMT1	1843.97	-2.3934	0.116936	-20.4676	4.19e-93	6.3e-92
PLAGL1	378.267	-2.39443	0.135589	-17.6595	8.61e-70	9.79e-69
ZDHHC2	581.364	-2.39662	0.117901	-20.3273	7.37e-92	1.09e-90
IGF2BP1	848.81	-2.39731	0.10996	-21.8016	2.24e-105	3.85e-104
RRN3P1	118.68	-2.39793	0.205707	-11.657	2.11e-31	1.37e-30
HCG23	5.15647	-2.39797	0.83166	-2.88335	0.00393472	0.00711198
NDE1	289.338	-2.39807	0.138633	-17.298	4.87e-67	5.36e-66
SRGAP2B	96.9626	-2.3982	0.234803	-10.2137	1.72e-24	9.42e-24
ZAK	492.222	-2.39928	0.126181	-19.0146	1.29e-80	1.67e-79
PIGX	463.856	-2.39932	0.117492	-20.421	1.09e-92	1.62e-91
GUCY1A2	205.929	-2.40012	0.203748	-11.7799	4.96e-32	3.25e-31
LINC01301	30.9725	-2.40023	0.341507	-7.02836	2.09e-12	7.5e-12
PDE4A	451.706	-2.40071	0.140569	-17.0786	2.14e-65	2.3e-64
DFFA	745.533	-2.40381	0.115412	-20.8281	2.41e-96	3.74e-95
SH3KBP1	449.723	-2.40395	0.134127	-17.9229	7.81e-72	9.09e-71
IPCEF1	13.3669	-2.40578	0.59679	-4.0312	5.55e-05	0.000123255
GNB5	906.499	-2.40594	0.0901764	-26.6803	7.97e-157	2.31e-155
COX6B1	1406.48	-2.4063	0.134827	-17.8473	3.03e-71	3.5e-70
RBMS3	31.8325	-2.40694	0.346212	-6.95224	3.6e-12	1.28e-11
EXOG	141.704	-2.40754	0.191026	-12.6032	2.03e-36	1.44e-35
PGGT1B	367.439	-2.40827	0.139685	-17.2408	1.31e-66	1.43e-65
ATRX	2168.11	-2.40829	0.153077	-15.7326	9.05e-56	8.63e-55
ZNF117	195.236	-2.40841	0.198476	-12.1345	6.93e-34	4.74e-33
RIMS2	95.0408	-2.40873	0.253979	-9.48399	2.45e-21	1.23e-20
SLC39A10	1396.35	-2.41107	0.111493	-21.6252	1.04e-103	1.75e-102
BEAN1-AS1	9.84268	-2.41138	0.599762	-4.02057	5.81e-05	0.000128692
UCK2	502.158	-2.41146	0.123794	-19.4795	1.64e-84	2.21e-83
THAP5	776.468	-2.41309	0.103559	-23.3017	4.26e-120	8.58e-119
KLHL42	1152.43	-2.41431	0.128691	-18.7605	1.59e-78	2.01e-77
CENPBD1P1	934.713	-2.41441	0.120822	-19.9831	7.72e-89	1.1e-87
MCF2	29.6624	-2.41472	0.390379	-6.18557	6.19e-10	1.96e-09
ARL4A	317.214	-2.41646	0.132897	-18.183	7.04e-74	8.37e-73
CYP27C1	70.1185	-2.41878	0.321137	-7.53191	5e-14	1.93e-13
PHF24	124.388	-2.41881	0.190794	-12.6776	7.87e-37	5.63e-36
STT3A	3391.5	-2.41907	0.088507	-27.332	1.77e-164	5.5e-163
CA13	30.0694	-2.41929	0.372474	-6.49521	8.29e-11	2.75e-10
C11orf30	620.966	-2.41951	0.118247	-20.4614	4.75e-93	7.14e-92
AIF1	10.2621	-2.41988	0.594029	-4.07368	4.63e-05	0.000103433
ZNF14	175.018	-2.42023	0.203539	-11.8907	1.32e-32	8.77e-32
LOC100129917	34.3832	-2.42155	0.355286	-6.81578	9.38e-12	3.26e-11
SETD6	155.554	-2.42169	0.167005	-14.5007	1.2e-47	1.03e-46
UPF3B	597.565	-2.42252	0.159094	-15.227	2.34e-52	2.13e-51
C14orf132	2455.86	-2.42257	0.101264	-23.9234	1.75e-126	3.73e-125
STK11	2223.15	-2.42351	0.11888	-20.3863	2.21e-92	3.29e-91
CHRNB4	21.9156	-2.42559	0.409236	-5.92712	3.08e-09	9.39e-09
CEBPZ	991.783	-2.42663	0.13158	-18.4422	6.02e-76	7.35e-75
TRMT2B	93.0019	-2.42722	0.240549	-10.0903	6.1e-24	3.29e-23
PRDM15	183.762	-2.42775	0.161849	-15	7.34e-51	6.52e-50
C7orf73	1114.12	-2.42921	0.109674	-22.1495	1.06e-108	1.89e-107
LRRC39	23.1083	-2.42952	0.401537	-6.05055	1.44e-09	4.48e-09
KIF3B	2303.25	-2.43028	0.0940012	-25.8537	2.21e-147	5.9e-146
RPL13AP5	52.5717	-2.43056	0.273374	-8.89097	6.06e-19	2.81e-18
KIAA1804	65.2764	-2.43114	0.271939	-8.93999	3.89e-19	1.82e-18
H2AFV	2372.59	-2.43121	0.0786549	-30.9098	8.81e-210	4.2e-208
BLOC1S3	335.648	-2.43285	0.142853	-17.0305	4.88e-65	5.21e-64
TTC14	1197.07	-2.43303	0.137456	-17.7005	4.16e-70	4.75e-69
LINC00685	70.6973	-2.43526	0.245671	-9.91267	3.67e-23	1.94e-22
NLGN4X	572.424	-2.43548	0.109178	-22.3075	3.13e-110	5.69e-109
ANKHD1	80.6742	-2.43597	0.242962	-10.0262	1.17e-23	6.25e-23
DNM1L	1426.29	-2.43723	0.127094	-19.1766	5.81e-82	7.65e-81
HCFC2	536.682	-2.43776	0.124688	-19.5509	4.06e-85	5.49e-84
SNHG19	77.0347	-2.44057	0.250514	-9.74225	1.99e-22	1.04e-21
ZNF618	1258.84	-2.44121	0.116194	-21.0099	5.33e-98	8.4e-97
TM4SF1	16.6841	-2.44145	0.537121	-4.54544	5.48e-06	1.33e-05
DNAJB7	3.85389	-2.44172	1.04174	-2.34388	0.0190841	0.0310257
HSPA1B	845.957	-2.44181	0.106211	-22.9902	5.85e-117	1.15e-115
USP42	612.2	-2.44181	0.126322	-19.3301	3e-83	4.01e-82
SRSF2	1312.44	-2.44208	0.0988581	-24.7029	9.96e-135	2.33e-133
TAT	8.55094	-2.44253	0.694832	-3.51528	0.000439286	0.000897066
SCGN	12.8285	-2.44342	0.51992	-4.69961	2.61e-06	6.51e-06
DRAIC	8.50344	-2.44377	0.654938	-3.73129	0.000190499	0.000403569
TSGA10	55.2599	-2.44406	0.294899	-8.2878	1.15e-16	4.92e-16
NTS	19.1892	-2.44441	0.459462	-5.32016	1.04e-07	2.86e-07
NPIPB6	17.9521	-2.44455	0.470767	-5.19269	2.07e-07	5.6e-07
KIF20B	162.837	-2.44521	0.209587	-11.6668	1.88e-31	1.22e-30
ASAP1	1026.68	-2.44731	0.116633	-20.9829	9.39e-98	1.47e-96
PRRT2	2483.35	-2.44764	0.109738	-22.3044	3.35e-110	6.09e-109
BEST2	3.42152	-2.44766	1.09407	-2.2372	0.0252733	0.0402311
MMS22L	114.529	-2.44823	0.234832	-10.4255	1.9e-25	1.06e-24
PAIP2B	579.692	-2.44846	0.107576	-22.7603	1.14e-114	2.16e-113
MMAB	436.48	-2.44866	0.122268	-20.027	3.2e-89	4.59e-88
GABBR2	1280.45	-2.44866	0.10821	-22.6288	2.26e-113	4.23e-112
LOC284454	28.7156	-2.44888	0.381503	-6.41904	1.37e-10	4.5e-10
ZNF701	60.2814	-2.45069	0.270211	-9.06954	1.2e-19	5.7e-19
TMEM106B	2249	-2.45159	0.117879	-20.7975	4.56e-96	7.06e-95
DDX51	863.153	-2.45225	0.0887217	-27.6398	3.7e-168	1.18e-166
TRAF3IP1	292.8	-2.45348	0.143685	-17.0755	2.26e-65	2.42e-64
RNF219	243.893	-2.45473	0.212124	-11.5722	5.7e-31	3.66e-30
SLC7A1	1200.8	-2.45601	0.0851361	-28.8481	5.35e-183	2.01e-181
RPL21	2525.99	-2.45666	0.0709095	-34.645	5.32e-263	3.91e-261
MZT1	647.888	-2.45727	0.113053	-21.7355	9.47e-105	1.62e-103
CSMD1	36.6825	-2.45809	0.32985	-7.45213	9.18e-14	3.51e-13
PIAS4	517.231	-2.45897	0.109293	-22.4989	4.25e-112	7.88e-111
CARHSP1	1197.6	-2.45917	0.136746	-17.9835	2.62e-72	3.07e-71
SCAMP1-AS1	62.7282	-2.46073	0.267428	-9.20146	3.53e-20	1.71e-19
FBXL17	487.427	-2.46248	0.125286	-19.6549	5.25e-86	7.19e-85
NONO	6627.69	-2.46268	0.0948602	-25.9611	1.36e-148	3.68e-147
EIF3E	3247.56	-2.46288	0.0992442	-24.8163	5.97e-136	1.41e-134
CKLF	20.475	-2.46356	0.465956	-5.2871	1.24e-07	3.41e-07
TUG1	3420.53	-2.46399	0.110256	-22.3478	1.27e-110	2.32e-109
NACAP1	17.4131	-2.46516	0.484823	-5.08467	3.68e-07	9.79e-07
SIDT1	30.6807	-2.46519	0.357467	-6.89626	5.34e-12	1.88e-11
TTC3P1	102.605	-2.46574	0.259045	-9.51858	1.76e-21	8.89e-21
DNAJC15	6.83333	-2.46615	0.728459	-3.38543	0.00071066	0.00141375
NME1	245.07	-2.46639	0.161872	-15.2366	2.02e-52	1.84e-51
ZKSCAN3	190.532	-2.46646	0.163734	-15.0638	2.8e-51	2.5e-50
PM20D2	392.774	-2.46667	0.174213	-14.159	1.64e-45	1.36e-44
LOC100506281	3.42344	-2.46836	0.995462	-2.47961	0.0131526	0.0219831
FICD	87.4862	-2.4686	0.27722	-8.90483	5.35e-19	2.49e-18
GART	1020.87	-2.46921	0.152409	-16.2012	4.94e-59	4.9e-58
TMEM161B-AS1	285.976	-2.46961	0.147259	-16.7704	4.01e-63	4.22e-62
DLL4	62.4943	-2.46991	0.317719	-7.77387	7.61e-15	3.06e-14
SCML1	257.129	-2.47107	0.142368	-17.3569	1.75e-67	1.94e-66
FAM84A	258.06	-2.47113	0.141924	-17.4116	6.74e-68	7.52e-67
MYO9A	454.74	-2.47412	0.16292	-15.1861	4.37e-52	3.95e-51
GCA	745.344	-2.4766	0.122504	-20.2164	7.02e-91	1.02e-89
BFAR	707.813	-2.47771	0.0962502	-25.7424	3.93e-146	1.03e-144
MSRB2	271.676	-2.47785	0.133581	-18.5494	8.24e-77	1.02e-75
MOB1B	1622.91	-2.47912	0.13625	-18.1954	5.61e-74	6.69e-73
LINC00368	2.98679	-2.47945	1.09949	-2.2551	0.0241273	0.0385817
ZNF136	233.167	-2.47954	0.158565	-15.6373	4.05e-55	3.84e-54
NOCT	179.178	-2.47955	0.184369	-13.4488	3.13e-41	2.42e-40
ZBTB16	121.464	-2.48055	0.221254	-11.2113	3.59e-29	2.2e-28
LITAF	2327.73	-2.48145	0.0954881	-25.987	6.94e-149	1.88e-147
FBXO21	2631	-2.48204	0.104746	-23.6958	3.99e-124	8.32e-123
MAN1A2	972.122	-2.48258	0.159644	-15.5507	1.57e-54	1.48e-53
RPL37A	9808.94	-2.48364	0.103281	-24.0475	8.87e-128	1.92e-126
ELMO1	372.59	-2.48405	0.144693	-17.1677	4.64e-66	5.02e-65
COX10	189.121	-2.4846	0.177844	-13.9706	2.36e-44	1.92e-43
CENPE	78.893	-2.48472	0.241127	-10.3046	6.72e-25	3.71e-24
PRPF38B	983.311	-2.48506	0.144721	-17.1714	4.35e-66	4.71e-65
KIF20A	38.3096	-2.48561	0.325343	-7.63995	2.17e-14	8.52e-14
XYLT2	436.389	-2.48637	0.12561	-19.7944	3.33e-87	4.63e-86
LINC00663	252.55	-2.48638	0.148042	-16.7952	2.65e-63	2.79e-62
NIPAL3	1581.08	-2.48702	0.110775	-22.4511	1.25e-111	2.3e-110
MOSPD2	345.16	-2.48927	0.141941	-17.5374	7.43e-69	8.38e-68
CAMLG	1646.73	-2.49012	0.0958194	-25.9876	6.84e-149	1.86e-147
ACTG1P17	5.98393	-2.49022	0.768715	-3.23945	0.00119759	0.00231756
OXR1	907.448	-2.49109	0.107464	-23.1807	7.13e-119	1.42e-117
PPP6R3	1143.38	-2.49258	0.10751	-23.1846	6.51e-119	1.29e-117
EIF5	3433.87	-2.49258	0.0986082	-25.2776	5.63e-141	1.39e-139
MND1	17.4113	-2.49308	0.483644	-5.15478	2.54e-07	6.83e-07
FBXW2	2056.31	-2.4933	0.0919898	-27.1041	8.81e-162	2.68e-160
PDDC1	971.251	-2.49406	0.102203	-24.4032	1.58e-131	3.57e-130
SPATA5	156.528	-2.49612	0.181559	-13.7482	5.22e-43	4.17e-42
KLF3-AS1	19.5845	-2.49664	0.447726	-5.57627	2.46e-08	7.06e-08
PUM1	3130.96	-2.4975	0.0847975	-29.4526	1.17e-190	4.7e-189
RPL32P3	123.135	-2.49912	0.199183	-12.5468	4.14e-36	2.93e-35
CDK2	305.551	-2.49944	0.124208	-20.1229	4.65e-90	6.69e-89
ZNF260	727.052	-2.5	0.123835	-20.1881	1.25e-90	1.8e-89
MAP3K3	392.566	-2.50111	0.12243	-20.429	9.24e-93	1.38e-91
AURKB	67.6151	-2.50169	0.307883	-8.12548	4.46e-16	1.86e-15
EIF3J	1246.79	-2.50319	0.131424	-19.0467	7e-81	9.11e-80
TMEM217	38.3326	-2.50345	0.383829	-6.52232	6.92e-11	2.31e-10
WHAMMP2	34.0212	-2.50378	0.337894	-7.40996	1.26e-13	4.8e-13
FTO	2043.69	-2.5045	0.0989464	-25.3116	2.38e-141	5.89e-140
KLF11	535.896	-2.50452	0.131599	-19.0315	9.36e-81	1.21e-79
FLJ42627	31.5504	-2.50673	0.416048	-6.02509	1.69e-09	5.23e-09
FAM168B	5170.66	-2.50686	0.0643953	-38.9292	0	0
UBE2D3	3398.86	-2.5082	0.0852139	-29.4342	2.01e-190	8.06e-189
MTPAP	513.741	-2.50845	0.137645	-18.2241	3.32e-74	3.97e-73
NDUFA3	465.872	-2.50905	0.170722	-14.6967	6.77e-49	5.87e-48
TRIM52	226.375	-2.50961	0.165802	-15.1361	9.35e-52	8.41e-51
ADGRL1	4041.53	-2.50982	0.115489	-21.7322	1.02e-104	1.74e-103
FAM73A	752.306	-2.51018	0.108093	-23.2226	2.7e-119	5.38e-118
ZNF417	226.856	-2.51101	0.147986	-16.9678	1.42e-64	1.51e-63
RPP30	336.399	-2.51134	0.128352	-19.566	3.01e-85	4.08e-84
RAPGEF5	106.024	-2.51171	0.260298	-9.64937	4.95e-22	2.55e-21
LINC01569	19.5703	-2.51228	0.43554	-5.7682	8.01e-09	2.38e-08
USP31	392.954	-2.51231	0.123738	-20.3034	1.2e-91	1.77e-90
SLC16A4	23.3169	-2.51233	0.429495	-5.8495	4.93e-09	1.48e-08
KCNMB3	19.5277	-2.51302	0.443043	-5.67218	1.41e-08	4.11e-08
ZNF652	919.761	-2.51397	0.10431	-24.101	2.44e-128	5.31e-127
PXDN	2042.78	-2.51472	0.102404	-24.5568	3.66e-133	8.42e-132
MIS18BP1	86.6898	-2.51553	0.224719	-11.1941	4.36e-29	2.67e-28
FBXL20	770.851	-2.51712	0.136211	-18.4796	3.01e-76	3.69e-75
BMP3	4.2303	-2.51798	1.02688	-2.45207	0.0142036	0.0235872
C2orf48	8.12331	-2.51872	0.708595	-3.55453	0.000378652	0.000777861
EXOC8	585.013	-2.51972	0.110636	-22.7749	8.13e-115	1.55e-113
SPG21	854.976	-2.51989	0.128495	-19.6108	1.25e-85	1.7e-84
CACNA1C-AS2	2.56802	-2.52361	1.17478	-2.14814	0.0317023	0.049386
ADAM10	1587.21	-2.52399	0.0908263	-27.7892	5.86e-170	1.92e-168
WASF3	1890.67	-2.5243	0.0878977	-28.7186	2.23e-181	8.29e-180
JRK	543.505	-2.52489	0.142766	-17.6855	5.42e-70	6.18e-69
STK17B	51.3765	-2.52518	0.288416	-8.75534	2.03e-18	9.27e-18
ERBB3	12.3718	-2.52587	0.582922	-4.33311	1.47e-05	3.43e-05
CHRFAM7A	5.08345	-2.52597	0.828249	-3.04977	0.00229013	0.00427767
CKMT1B	54.7367	-2.52679	0.265047	-9.53336	1.52e-21	7.73e-21
CASC4	2670.52	-2.52868	0.103877	-24.3431	6.86e-131	1.54e-129
TNPO2	8320.01	-2.53006	0.0814318	-31.0696	6.2e-212	3.05e-210
MFHAS1	328.202	-2.53011	0.146981	-17.2139	2.09e-66	2.28e-65
UCKL1-AS1	8.83962	-2.53172	0.658826	-3.84278	0.000121649	0.000262172
STAR	31.3185	-2.53193	0.343608	-7.36866	1.72e-13	6.51e-13
MTFMT	182.342	-2.53276	0.164195	-15.4253	1.11e-53	1.03e-52
LOC101927151	117.263	-2.53311	0.191319	-13.2402	5.14e-40	3.91e-39
KCTD9	202.072	-2.53322	0.164753	-15.3759	2.38e-53	2.19e-52
CCP110	1397.83	-2.53353	0.123015	-20.5952	3.03e-94	4.61e-93
NPFF	4.6571	-2.5336	0.963405	-2.62984	0.0085426	0.0147093
RAB3D	522.363	-2.5343	0.11221	-22.5853	6.04e-113	1.13e-111
IREB2	2191.18	-2.53471	0.111429	-22.7473	1.52e-114	2.89e-113
VCAN	2347.53	-2.53515	0.136356	-18.5922	3.72e-77	4.62e-76
ASPM	79.2417	-2.53571	0.268538	-9.44263	3.64e-21	1.82e-20
MTURN	2232.57	-2.53674	0.119614	-21.2078	8.1e-100	1.3e-98
CCDC6	1328.76	-2.53729	0.0973097	-26.0743	7.13e-150	1.95e-148
PTCHD1	64.5887	-2.53742	0.283987	-8.93499	4.07e-19	1.91e-18
CBX4	1437.3	-2.53764	0.125643	-20.1972	1.04e-90	1.5e-89
LOC100130093	41.0751	-2.53803	0.353202	-7.18577	6.68e-13	2.45e-12
LPGAT1	758.429	-2.53834	0.134881	-18.819	5.27e-79	6.72e-78
LOC101927604	7.6442	-2.53849	0.67496	-3.76094	0.000169275	0.000360477
LCOR	1118.07	-2.53882	0.168814	-15.0392	4.07e-51	3.62e-50
TRPV1	206.327	-2.53913	0.155458	-16.3333	5.72e-60	5.77e-59
EXO5	57.4282	-2.53989	0.30391	-8.35737	6.41e-17	2.76e-16
PDE12	326.705	-2.54094	0.152601	-16.6508	2.98e-62	3.11e-61
SCAF11	1448	-2.54249	0.114664	-22.1733	6.21e-109	1.12e-107
ZNF268	302.032	-2.54264	0.145591	-17.4643	2.68e-68	3e-67
SON	7378.04	-2.54318	0.0852202	-29.8425	1.1e-195	4.65e-194
RAMP2-AS1	51.6844	-2.54376	0.285837	-8.89935	5.62e-19	2.61e-18
WHAMM	427.474	-2.5462	0.116436	-21.8677	5.27e-106	9.15e-105
CTDSPL	326.899	-2.5469	0.135656	-18.7748	1.22e-78	1.54e-77
DNAJA2	1919.97	-2.54717	0.103554	-24.5975	1.34e-133	3.11e-132
DUSP3	1142.31	-2.54773	0.0953882	-26.709	3.7e-157	1.08e-155
CCSER1	50.4234	-2.54778	0.293849	-8.67039	4.31e-18	1.93e-17
EFCAB11	109.59	-2.54829	0.197142	-12.9261	3.21e-38	2.35e-37
CDH7	26.2266	-2.54948	0.388947	-6.55482	5.57e-11	1.86e-10
NAP1L1	7795.81	-2.54981	0.0957129	-26.6402	2.32e-156	6.71e-155
UBXN2B	920.445	-2.55046	0.133916	-19.0452	7.2e-81	9.36e-80
NXPE3	1049.12	-2.55353	0.0940427	-27.1529	2.34e-162	7.18e-161
NR1I3	17.3112	-2.55392	0.464618	-5.49682	3.87e-08	1.1e-07
JAKMIP2	649.732	-2.55402	0.147823	-17.2775	6.95e-67	7.63e-66
MAFG	1428.84	-2.55485	0.140081	-18.2383	2.56e-74	3.06e-73
DYNC1I2	2522.86	-2.55542	0.120522	-21.2028	8.99e-100	1.44e-98
TULP4	913.224	-2.55546	0.156359	-16.3436	4.83e-60	4.88e-59
NPPA	6.78595	-2.5557	0.82899	-3.0829	0.00204992	0.00385029
SNORD81	7.14762	-2.55615	0.714338	-3.57835	0.000345775	0.000712823
ZNF37A	98.2105	-2.5566	0.290625	-8.79691	1.41e-18	6.45e-18
AKR7L	6.71588	-2.55709	0.782672	-3.26713	0.00108644	0.00211224
RASGRP3	9.24561	-2.5572	0.647396	-3.94998	7.82e-05	0.000171343
ZHX2	530.189	-2.55899	0.106909	-23.9362	1.29e-126	2.75e-125
SLC16A7	142.267	-2.55916	0.19354	-13.2229	6.48e-40	4.91e-39
ORAI2	2137.63	-2.5598	0.111233	-23.0129	3.47e-117	6.83e-116
IFI27	28.8767	-2.55985	0.397471	-6.44034	1.19e-10	3.92e-10
ACSL6	429.47	-2.56015	0.157278	-16.2779	1.42e-59	1.41e-58
EBLN3	2313.69	-2.56018	0.0761265	-33.6307	5.98e-248	3.95e-246
RHOBTB3	1662.55	-2.56106	0.0988226	-25.9158	4.42e-148	1.19e-146
DLG3	890.739	-2.56165	0.126492	-20.2515	3.45e-91	5.04e-90
MRPS31P5	485.58	-2.56226	0.144425	-17.7411	2.02e-70	2.32e-69
LOC100506730	158.612	-2.56635	0.245341	-10.4603	1.31e-25	7.39e-25
THOC2	1245.03	-2.5668	0.117563	-21.8333	1.12e-105	1.93e-104
NCOA5	270.748	-2.5697	0.233674	-10.9969	3.95e-28	2.37e-27
CNTNAP2	2093.01	-2.57018	0.0977607	-26.2905	2.46e-152	6.87e-151
TBCCD1	213.073	-2.57402	0.150921	-17.0554	3.19e-65	3.41e-64
TIMM10B	292.757	-2.57467	0.149039	-17.2751	7.24e-67	7.94e-66
INHBA	6.71532	-2.57638	0.732619	-3.51666	0.000437008	0.000892934
TMBIM4	261.947	-2.57698	0.157989	-16.3111	8.23e-60	8.25e-59
NANP	161.942	-2.57724	0.163438	-15.7689	5.09e-56	4.87e-55
CDC42EP3	574.691	-2.57776	0.133518	-19.3064	4.74e-83	6.33e-82
RAB41	29.1284	-2.5783	0.364758	-7.06852	1.57e-12	5.64e-12
ABALON	127.224	-2.57871	0.180592	-14.2792	2.95e-46	2.47e-45
LINC00674	1623.8	-2.57953	0.0899233	-28.6859	5.72e-181	2.09e-179
JRKL	455.977	-2.57983	0.13236	-19.491	1.31e-84	1.77e-83
ROR1	35.9385	-2.58069	0.360692	-7.15482	8.38e-13	3.06e-12
PRKCB	87.2163	-2.58094	0.226453	-11.3972	4.32e-30	2.71e-29
WDR76	81.0369	-2.58135	0.240967	-10.7125	8.9e-27	5.15e-26
CD160	20.2072	-2.58155	0.429498	-6.01062	1.85e-09	5.71e-09
GTF2H3	610.028	-2.58445	0.115755	-22.3269	2.02e-110	3.7e-109
ENO2	7382.85	-2.5845	0.105877	-24.4104	1.33e-131	3e-130
ZNF106	1424.95	-2.58479	0.131783	-19.614	1.17e-85	1.6e-84
JDP2	245.014	-2.58505	0.148627	-17.3929	9.33e-68	1.04e-66
NEK8	72.2989	-2.58526	0.245796	-10.5179	7.14e-26	4.04e-25
LEAP2	5.04242	-2.58551	0.863242	-2.99511	0.00274344	0.00506458
LIN52	310.409	-2.58666	0.141438	-18.2882	1.03e-74	1.24e-73
VAPA	3116.7	-2.58738	0.0798783	-32.3915	3.62e-230	2.08e-228
ABL2	796.575	-2.58836	0.175192	-14.7744	2.14e-49	1.87e-48
G3BP1	1108.78	-2.58996	0.113726	-22.7737	8.36e-115	1.59e-113
ATP8B2	1127.21	-2.59025	0.0916442	-28.2642	9.51e-176	3.33e-174
TOR1AIP2	1267.24	-2.59067	0.0873434	-29.6607	2.46e-193	1.02e-191
DPP9	747.539	-2.59131	0.119454	-21.6929	2.39e-104	4.07e-103
TPP2	441.347	-2.59375	0.116638	-22.2375	1.49e-109	2.68e-108
SFXN3	1145.81	-2.59457	0.0959118	-27.0516	3.65e-161	1.11e-159
CWC15	931.577	-2.59502	0.130993	-19.8104	2.42e-87	3.38e-86
SMAD4	1955.61	-2.59592	0.0873598	-29.7153	4.87e-194	2.02e-192
SOX9-AS1	44.6687	-2.59735	0.326352	-7.95874	1.74e-15	7.12e-15
LEPROT	467.286	-2.59781	0.143988	-18.0419	9.14e-73	1.08e-71
DDX52	445.072	-2.59814	0.140267	-18.5228	1.35e-76	1.66e-75
GUSBP1	43.8017	-2.5982	0.299016	-8.68916	3.65e-18	1.65e-17
MIRLET7BHG	7.51447	-2.59841	0.816662	-3.18174	0.00146392	0.00280117
ATG16L1	521.841	-2.59854	0.150969	-17.2125	2.14e-66	2.33e-65
RGS5	87.3133	-2.59896	0.278683	-9.32586	1.1e-20	5.42e-20
ZNF570	115.288	-2.59939	0.192529	-13.5013	1.54e-41	1.19e-40
SH3RF1	597.129	-2.59993	0.114309	-22.7448	1.61e-114	3.05e-113
RAB3GAP2	2586.57	-2.60003	0.0958387	-27.1292	4.45e-162	1.36e-160
CKAP2L	61.7209	-2.60003	0.289121	-8.9929	2.41e-19	1.13e-18
LRTOMT	214.983	-2.60035	0.15132	-17.1844	3.48e-66	3.78e-65
EFR3B	1128.54	-2.60118	0.125866	-20.6663	6.97e-95	1.07e-93
PMF1	131.301	-2.60162	0.199662	-13.0301	8.25e-39	6.11e-38
NEMF	1364.57	-2.60167	0.122275	-21.2772	1.85e-100	2.97e-99
MMAA	203.567	-2.60293	0.17228	-15.1087	1.42e-51	1.27e-50
SLC25A34	46.5486	-2.60298	0.299617	-8.68769	3.7e-18	1.67e-17
LOC728024	3.79932	-2.60461	1.06381	-2.44838	0.0143502	0.0238103
GRM6	5.94008	-2.60509	0.868024	-3.00117	0.00268945	0.00496963
GPM6B	6771.75	-2.60626	0.126172	-20.6564	8.54e-95	1.31e-93
HAS2-AS1	4.20162	-2.60633	0.937997	-2.77861	0.0054592	0.00967037
IGFBPL1	1148.51	-2.61017	0.0961797	-27.1384	3.47e-162	1.06e-160
LSM5	284.094	-2.61081	0.150049	-17.3997	8.3e-68	9.23e-67
BRCA1	134.164	-2.61108	0.255591	-10.2158	1.68e-24	9.22e-24
SKA2	534.794	-2.61161	0.106264	-24.5766	2.25e-133	5.19e-132
FAM210A	262.885	-2.61237	0.156103	-16.7349	7.3e-63	7.64e-62
PET100	275.626	-2.61243	0.172771	-15.1208	1.18e-51	1.06e-50
LRRC17	38.2423	-2.61272	0.340043	-7.6835	1.55e-14	6.12e-14
GIPC2	10.1443	-2.61294	0.662556	-3.94373	8.02e-05	0.000175788
MZT2B	430.192	-2.61473	0.185178	-14.1201	2.86e-45	2.36e-44
GRB2	2801.48	-2.62116	0.0778579	-33.6659	1.83e-248	1.21e-246
VEZF1	1675.71	-2.62138	0.0953363	-27.4961	1.95e-166	6.16e-165
ZNF280C	206.261	-2.62197	0.177973	-14.7324	3.99e-49	3.47e-48
NIPBL-AS1	832.202	-2.62287	0.107585	-24.3796	2.81e-131	6.34e-130
RAB6A	4208.2	-2.62294	0.118237	-22.1838	4.93e-109	8.86e-108
CALM1	12322.4	-2.62299	0.0834487	-31.4324	7.3e-217	3.76e-215
YTHDF2	1160.42	-2.62398	0.0994416	-26.3872	1.92e-153	5.4e-152
PCDHGA12	6.72673	-2.62416	0.864023	-3.03713	0.00238839	0.00445221
GLIPR2	811.974	-2.62463	0.118629	-22.1246	1.83e-108	3.27e-107
IL3RA	180.162	-2.62475	0.238017	-11.0276	2.81e-28	1.7e-27
SVBP	331.541	-2.62626	0.148491	-17.6864	5.34e-70	6.09e-69
METTL14	561.598	-2.62672	0.125278	-20.9672	1.31e-97	2.05e-96
MAVS	1347.12	-2.62698	0.10236	-25.6641	2.94e-145	7.59e-144
HTR2A	11.7077	-2.62702	0.585688	-4.48537	7.28e-06	1.75e-05
EI24	1304.45	-2.62722	0.0813835	-32.282	1.25e-228	7.11e-227
ZFP36L1	6881.72	-2.62749	0.0975709	-26.929	1e-159	3.01e-158
SLC2A6	65.0429	-2.62897	0.244296	-10.7614	5.24e-27	3.05e-26
INO80C	186.011	-2.62949	0.159998	-16.4345	1.08e-60	1.11e-59
RPLP2	4767.71	-2.62989	0.143749	-18.295	9.07e-75	1.09e-73
HOOK1	301.667	-2.63066	0.17141	-15.3472	3.7e-53	3.4e-52
WTH3DI	16.7911	-2.63087	0.479814	-5.4831	4.18e-08	1.18e-07
MCM3	607.019	-2.63126	0.166446	-15.8085	2.72e-56	2.61e-55
GTF2E1	356.122	-2.63137	0.134152	-19.6148	1.16e-85	1.58e-84
DLX4	3.38258	-2.63148	1.20608	-2.18184	0.0291212	0.0457999
TRIM59	216.366	-2.63297	0.148665	-17.7108	3.46e-70	3.96e-69
PTGFR	12.1548	-2.63318	0.561784	-4.68718	2.77e-06	6.9e-06
ADCY1	746.252	-2.63668	0.154343	-17.0833	1.98e-65	2.12e-64
PPFIA2	721.56	-2.63799	0.167752	-15.7256	1.01e-55	9.64e-55
CNOT7	1335.14	-2.63843	0.098949	-26.6646	1.21e-156	3.51e-155
PDE4D	430.94	-2.63888	0.153021	-17.2452	1.22e-66	1.33e-65
ZNF678	486.388	-2.6394	0.16077	-16.4172	1.44e-60	1.47e-59
POU3F2	395.641	-2.6402	0.154361	-17.104	1.38e-65	1.49e-64
SLC50A1	172.648	-2.64051	0.223164	-11.8321	2.66e-32	1.76e-31
C21orf62	364.04	-2.64078	0.166927	-15.82	2.26e-56	2.17e-55
CADM3-AS1	5.82353	-2.64236	0.807598	-3.27188	0.00106837	0.00207895
SMPDL3A	99.0009	-2.64259	0.221063	-11.954	6.19e-33	4.14e-32
DKFZP586I1420	129.482	-2.64316	0.187984	-14.0606	6.63e-45	5.45e-44
EDEM1	697.886	-2.64341	0.130061	-20.3243	7.84e-92	1.16e-90
NTRK3	333.076	-2.6441	0.147293	-17.9513	4.69e-72	5.48e-71
SORL1	629.278	-2.64533	0.198093	-13.354	1.12e-40	8.62e-40
WNT3	147.129	-2.6465	0.174269	-15.1863	4.36e-52	3.94e-51
LINC00963	33.1019	-2.64667	0.356127	-7.43183	1.07e-13	4.09e-13
RAB33B	612.313	-2.64729	0.122354	-21.6363	8.19e-104	1.38e-102
YIPF6	1356.15	-2.64729	0.100254	-26.406	1.17e-153	3.3e-152
OPA3	573.571	-2.64814	0.109866	-24.1033	2.31e-128	5.03e-127
ZCCHC7	913.328	-2.64824	0.0999727	-26.4896	1.28e-154	3.63e-153
LOC93622	628.56	-2.64924	0.107525	-24.6384	4.9e-134	1.14e-132
HCG25	3.77013	-2.65015	0.991268	-2.6735	0.00750646	0.0130377
SNORA57	12.9189	-2.65094	0.539997	-4.90917	9.15e-07	2.37e-06
C4orf46	235.066	-2.65104	0.165776	-15.9917	1.46e-57	1.42e-56
DNAJC24	467.682	-2.65119	0.115379	-22.9782	7.7e-117	1.51e-115
RBPJ	4153.17	-2.65307	0.0952293	-27.8598	8.2e-171	2.71e-169
SGCD	9.62151	-2.65308	0.616141	-4.30596	1.66e-05	3.86e-05
COQ7	322.116	-2.65378	0.154107	-17.2203	1.87e-66	2.04e-65
PKP4	728.767	-2.65584	0.150275	-17.6732	6.75e-70	7.68e-69
PCDHGA1	3.78935	-2.65592	1.05547	-2.51634	0.0118581	0.0199737
NFATC2IP	436.61	-2.65681	0.143711	-18.4871	2.62e-76	3.22e-75
RPS15	4489.17	-2.65693	0.148846	-17.8502	2.88e-71	3.33e-70
SKIL	669.426	-2.657	0.143968	-18.4555	4.71e-76	5.76e-75
PAFAH1B3	531.698	-2.65741	0.159775	-16.6322	4.08e-62	4.24e-61
HIF1AN	829.855	-2.65797	0.131087	-20.2763	2.08e-91	3.05e-90
DAPL1	3.73606	-2.65804	1.00519	-2.64432	0.00818555	0.0141417
HRK	111.089	-2.6591	0.250398	-10.6195	2.42e-26	1.39e-25
SLC12A8	29.3339	-2.66003	0.380598	-6.98908	2.77e-12	9.87e-12
FAM126B	888.72	-2.66007	0.155137	-17.1466	6.67e-66	7.2e-65
ZNF770	1858.66	-2.66036	0.0914398	-29.0942	4.25e-186	1.66e-184
DEDD	357.28	-2.66137	0.146456	-18.1718	8.63e-74	1.02e-72
RAB31	2073.26	-2.66198	0.0915451	-29.0783	6.75e-186	2.62e-184
HUS1	149.132	-2.66408	0.197789	-13.4693	2.37e-41	1.84e-40
ZNF717	108.92	-2.66415	0.254035	-10.4873	9.88e-26	5.57e-25
ASXL3	150.021	-2.66484	0.178389	-14.9383	1.86e-50	1.64e-49
PRKAA2	335.841	-2.66484	0.155206	-17.1698	4.47e-66	4.85e-65
CORO1C	3271.77	-2.66537	0.0812669	-32.7977	6.35e-236	3.88e-234
RNF165	1094.06	-2.66561	0.134485	-19.8209	1.96e-87	2.75e-86
NDST4	31.2815	-2.66755	0.367825	-7.25222	4.1e-13	1.52e-12
SRSF6	2829.41	-2.66832	0.0930073	-28.6893	5.18e-181	1.9e-179
ATP11C	276.589	-2.66854	0.205406	-12.9916	1.37e-38	1.01e-37
ELF2	589.83	-2.66898	0.122529	-21.7824	3.41e-105	5.85e-104
ZNF426	183.886	-2.66924	0.158372	-16.8542	9.77e-64	1.03e-62
ACSL3	1945.13	-2.66931	0.0998449	-26.7346	1.87e-157	5.47e-156
KDM6B	2283.99	-2.6695	0.123246	-21.6599	4.9e-104	8.31e-103
PSPH	520.707	-2.66981	0.107944	-24.7334	4.68e-135	1.1e-133
STYX	550.87	-2.6734	0.127266	-21.0065	5.72e-98	8.99e-97
MOCS3	159.844	-2.67371	0.19061	-14.0271	1.06e-44	8.72e-44
FAM120A	963.11	-2.6741	0.117507	-22.757	1.22e-114	2.32e-113
ICA1L	575.619	-2.67489	0.127849	-20.9222	3.36e-97	5.25e-96
MGC57346	180.045	-2.67556	0.182432	-14.666	1.06e-48	9.2e-48
ZNF252P	158.765	-2.67605	0.170815	-15.6664	2.57e-55	2.44e-54
STAC2	85.9196	-2.67645	0.259064	-10.3313	5.09e-25	2.83e-24
JAKMIP1	180.087	-2.67773	0.192313	-13.9238	4.54e-44	3.69e-43
LINC00638	10.425	-2.6781	0.591152	-4.53032	5.89e-06	1.43e-05
C17orf75	489.429	-2.67952	0.140015	-19.1374	1.23e-81	1.61e-80
CES2	2293.62	-2.67959	0.0898547	-29.8213	2.07e-195	8.7e-194
SLC25A32	274.466	-2.68119	0.149834	-17.8944	1.3e-71	1.51e-70
PDP2	589.089	-2.68139	0.104374	-25.6903	1.5e-145	3.91e-144
R3HDM2	1703.19	-2.68146	0.142595	-18.8048	6.9e-79	8.77e-78
PTX3	67.0408	-2.68172	0.261311	-10.2626	1.04e-24	5.72e-24
TUBGCP4	1125.74	-2.68271	0.127388	-21.0593	1.88e-98	2.97e-97
RPS18P9	67.4072	-2.68394	0.2806	-9.56501	1.12e-21	5.72e-21
FBXO46	364.646	-2.68544	0.130585	-20.5647	5.69e-94	8.61e-93
RMND5A	1424.85	-2.68747	0.11114	-24.181	3.52e-129	7.76e-128
NMT2	487.806	-2.68819	0.130201	-20.6465	1.05e-94	1.6e-93
ALDH1B1	496.127	-2.68977	0.120747	-22.276	6.31e-110	1.14e-108
STC1	65.1531	-2.68985	0.279715	-9.6164	6.82e-22	3.5e-21
PNISR	3426.23	-2.69162	0.145501	-18.499	2.1e-76	2.58e-75
UQCRQ	676.546	-2.69175	0.13631	-19.7473	8.46e-87	1.17e-85
HLTF	2227.35	-2.69182	0.0858078	-31.3704	5.13e-216	2.6e-214
CRCP	914.654	-2.6924	0.0928298	-29.0036	5.93e-185	2.27e-183
ARMC1	880.294	-2.69277	0.117915	-22.8365	1.99e-115	3.84e-114
ARID1A	3164.21	-2.69355	0.119017	-22.6317	2.11e-113	3.96e-112
RIMKLB	1945.47	-2.69424	0.132496	-20.3345	6.37e-92	9.42e-91
FNIP2	737.084	-2.69485	0.120016	-22.4542	1.17e-111	2.15e-110
2019-09-11	5362.04	-2.69577	0.125216	-21.5289	8.35e-103	1.4e-101
TMA16	227.34	-2.69604	0.201585	-13.3742	8.56e-41	6.57e-40
KCNJ16	12.0969	-2.69614	0.59695	-4.51652	6.29e-06	1.52e-05
ZNF324	397.665	-2.69664	0.156158	-17.2686	8.1e-67	8.87e-66
CARD8-AS1	11.2871	-2.69854	0.581577	-4.64004	3.48e-06	8.62e-06
RTCA	654.52	-2.6986	0.118522	-22.7687	9.36e-115	1.78e-113
BROX	806.746	-2.69862	0.136281	-19.8019	2.87e-87	4e-86
PSMA3-AS1	292.259	-2.69978	0.169413	-15.9361	3.56e-57	3.46e-56
ZNF626	171.005	-2.69984	0.248166	-10.8791	1.45e-27	8.58e-27
HBS1L	1262.16	-2.70019	0.100851	-26.7741	6.47e-158	1.9e-156
RPL23	7348.41	-2.70146	0.0847088	-31.8912	3.54e-223	1.92e-221
ZNF3	651.65	-2.70178	0.103987	-25.9819	7.93e-149	2.15e-147
NPEPPS	1741.14	-2.70178	0.155226	-17.4055	7.49e-68	8.34e-67
SAMD8	2094.51	-2.70499	0.0913889	-29.5986	1.56e-192	6.38e-191
SHCBP1	45.4346	-2.70811	0.289072	-9.36828	7.37e-21	3.65e-20
RRN3P3	25.0923	-2.70874	0.45582	-5.94256	2.81e-09	8.56e-09
ZNF101	158.476	-2.70875	0.206733	-13.1026	3.18e-39	2.37e-38
KAT6B	587.938	-2.70964	0.133975	-20.2249	5.91e-91	8.62e-90
MARK2	1110.07	-2.70985	0.112092	-24.1752	4.06e-129	8.9e-128
RUFY3	6344.39	-2.71021	0.0874468	-30.9927	6.77e-211	3.27e-209
GPLD1	135.159	-2.71148	0.219266	-12.3662	3.98e-35	2.78e-34
UBE2N	1444.86	-2.71174	0.115299	-23.5191	2.6e-122	5.32e-121
TOB2P1	12.5078	-2.71188	0.56601	-4.79122	1.66e-06	4.21e-06
DOK6	285.618	-2.71255	0.155134	-17.4853	1.86e-68	2.08e-67
RUNDC1	747.469	-2.71317	0.0938282	-28.9163	7.44e-184	2.82e-182
ZNF674-AS1	91.6382	-2.71338	0.215984	-12.5629	3.38e-36	2.39e-35
DDX6	5297.47	-2.71449	0.10672	-25.4356	1.02e-142	2.56e-141
ZNF585B	252.218	-2.71483	0.147122	-18.4529	4.94e-76	6.04e-75
HSD17B12	929.56	-2.71657	0.150193	-18.0871	4.03e-73	4.76e-72
UBXN7	1541.07	-2.71663	0.130311	-20.8473	1.61e-96	2.5e-95
DDX21	2204.13	-2.71672	0.0799667	-33.9732	5.54e-253	3.79e-251
DSTNP2	99.8027	-2.71673	0.209116	-12.9915	1.37e-38	1.01e-37
RSAD2	4.97826	-2.71761	0.857609	-3.16883	0.00153056	0.00292072
NAP1L4	3103.47	-2.71886	0.0773982	-35.1282	2.5e-270	1.99e-268
RNF170	508.917	-2.71957	0.126708	-21.4632	3.43e-102	5.7e-101
CPEB3	268.838	-2.7197	0.169607	-16.0353	7.24e-58	7.07e-57
TROAP	37.7505	-2.72083	0.434086	-6.26796	3.66e-10	1.17e-09
PIM2	311.13	-2.72228	0.134927	-20.1759	1.6e-90	2.31e-89
LYSMD1	466.143	-2.72266	0.124228	-21.9167	1.8e-106	3.14e-105
GOLGA2	3799.18	-2.72271	0.082583	-32.9694	2.23e-238	1.4e-236
TUBD1	148.232	-2.72468	0.181228	-15.0346	4.36e-51	3.88e-50
LOC101929147	45.9399	-2.72739	0.325999	-8.36625	5.95e-17	2.57e-16
TRDN	27.6281	-2.72777	0.470321	-5.79981	6.64e-09	1.98e-08
RNF157	1487.07	-2.72984	0.112212	-24.3276	1e-130	2.24e-129
ZNF587B	42.8571	-2.73109	0.338197	-8.07543	6.72e-16	2.79e-15
RRP15	311.017	-2.73167	0.150647	-18.1329	1.75e-73	2.08e-72
ADAMTS19	6.26111	-2.73335	0.79635	-3.43235	0.000598373	0.00120185
TRIM16	475.77	-2.73337	0.118752	-23.0174	3.12e-117	6.16e-116
RPSAP58	34.0297	-2.73416	0.357758	-7.6425	2.13e-14	8.36e-14
DCTN1-AS1	15.3624	-2.7342	0.511015	-5.35054	8.77e-08	2.43e-07
RBM5-AS1	339.995	-2.73525	0.199227	-13.7293	6.78e-43	5.39e-42
RNF19B	829.338	-2.73683	0.145888	-18.7599	1.61e-78	2.03e-77
ARID4A	1060.19	-2.73691	0.132806	-20.6083	2.31e-94	3.52e-93
LRRC8B	645.339	-2.73843	0.13001	-21.0633	1.73e-98	2.73e-97
RAB8A	797.407	-2.73963	0.113309	-24.1783	3.76e-129	8.27e-128
GRM3	158.012	-2.74042	0.17319	-15.8232	2.15e-56	2.07e-55
PARD6B	265.044	-2.74071	0.145343	-18.8568	2.58e-79	3.3e-78
NTNG2	205.497	-2.74151	0.207559	-13.2083	7.86e-40	5.95e-39
DACT3-AS1	2.92807	-2.74216	1.20708	-2.27174	0.0231023	0.0370573
NMU	51.0634	-2.74227	0.290877	-9.42757	4.2e-21	2.1e-20
RFWD3	370.914	-2.74413	0.139515	-19.669	3.97e-86	5.47e-85
HIP1	1118.16	-2.74595	0.135409	-20.279	1.97e-91	2.89e-90
ATXN7L1	236.112	-2.74615	0.173613	-15.8177	2.35e-56	2.25e-55
ATP6V1B1-AS1	4.96022	-2.74663	0.957368	-2.86894	0.00411845	0.00741963
SNORD80	19.4713	-2.74752	0.439243	-6.25513	3.97e-10	1.27e-09
TSPAN5	1042.47	-2.74798	0.144655	-18.9968	1.81e-80	2.35e-79
NEMP1	617.897	-2.74825	0.179737	-15.2904	8.86e-53	8.1e-52
RIPPLY2	4.57568	-2.74921	1.07957	-2.54657	0.0108786	0.0184512
LOC101928103	7.46574	-2.74966	0.713907	-3.85156	0.000117368	0.000253349
DPP6	605.48	-2.7502	0.134718	-20.4145	1.24e-92	1.85e-91
CNGA1	22.3931	-2.75037	0.486536	-5.65296	1.58e-08	4.59e-08
SIK1	45.659	-2.75042	0.299818	-9.17364	4.57e-20	2.21e-19
MCM8	169.814	-2.75052	0.174967	-15.7202	1.1e-55	1.05e-54
NEDD8	471.539	-2.75115	0.154836	-17.7681	1.25e-70	1.43e-69
MAZ	5170.67	-2.75331	0.119703	-23.0012	4.54e-117	8.93e-116
SSTR2	126.959	-2.75366	0.187571	-14.6806	8.58e-49	7.42e-48
MRPS27	956.301	-2.75423	0.128712	-21.3984	1.38e-101	2.27e-100
CHRM1	4.13311	-2.75423	1.01007	-2.72678	0.00639553	0.0112304
CAPN10-AS1	115.961	-2.75482	0.201654	-13.6611	1.73e-42	1.37e-41
LSM14B	1825.02	-2.755	0.0837428	-32.8984	2.32e-237	1.43e-235
RB1CC1	1974.52	-2.75558	0.114554	-24.0549	7.42e-128	1.6e-126
HES5	245.628	-2.75558	0.170629	-16.1495	1.14e-58	1.13e-57
HMGXB4	1044.02	-2.75644	0.116441	-23.6725	6.93e-124	1.44e-122
SMAP1	1521.7	-2.75978	0.108405	-25.4581	5.74e-143	1.45e-141
STXBP5-AS1	117.287	-2.76038	0.233152	-11.8394	2.44e-32	1.61e-31
LOC90784	129.482	-2.76053	0.191132	-14.443	2.77e-47	2.36e-46
KCNJ14	100.575	-2.76084	0.215245	-12.8265	1.17e-37	8.47e-37
SLC6A15	790.803	-2.76101	0.110232	-25.0472	1.88e-138	4.52e-137
ZNF713	240.824	-2.76202	0.142649	-19.3623	1.61e-83	2.15e-82
SVIP	304.981	-2.76209	0.166739	-16.5653	1.24e-61	1.28e-60
WDR55	463.625	-2.763	0.115561	-23.9094	2.45e-126	5.21e-125
TMPO	1512.54	-2.76301	0.118445	-23.3274	2.34e-120	4.72e-119
GNAQ	2124.65	-2.76355	0.117398	-23.5401	1.59e-122	3.26e-121
POLK	710.606	-2.76421	0.14088	-19.621	1.02e-85	1.4e-84
UBA6	1764.8	-2.76429	0.116158	-23.7977	3.53e-125	7.45e-124
LINC01588	4.57852	-2.76445	1.06114	-2.60518	0.00918268	0.0157481
POMK	195.65	-2.76518	0.189756	-14.5723	4.22e-48	3.63e-47
TRMT10C	311.864	-2.76531	0.154204	-17.9328	6.54e-72	7.63e-71
UBN2	1205.37	-2.76597	0.201639	-13.7175	7.98e-43	6.33e-42
INPP5B	501.855	-2.7665	0.117307	-23.5833	5.72e-123	1.18e-121
CNOT6	1669.77	-2.76825	0.0912757	-30.3285	4.83e-202	2.15e-200
TWISTNB	467.156	-2.7695	0.129933	-21.3149	8.26e-101	1.34e-99
EPC1	1014.61	-2.77041	0.11386	-24.3316	9.07e-131	2.03e-129
C9orf139	5.81457	-2.7707	0.818146	-3.38656	0.000707758	0.00140862
ZNF550	424.222	-2.77245	0.147016	-18.8582	2.52e-79	3.22e-78
ANGPTL3	2.88064	-2.77276	1.12614	-2.46218	0.0138095	0.0229936
UBOX5-AS1	2.88562	-2.7738	1.10898	-2.50122	0.0123767	0.0207733
LOC283856	12.8814	-2.77531	0.546988	-5.07381	3.9e-07	1.04e-06
CDC42	4539.64	-2.77655	0.083491	-33.2557	1.69e-242	1.09e-240
2019-03-02	470.487	-2.77665	0.136066	-20.4067	1.46e-92	2.17e-91
USP28	258.182	-2.77824	0.160097	-17.3535	1.86e-67	2.05e-66
ATG10	37.2354	-2.77824	0.319326	-8.70034	3.31e-18	1.49e-17
LARP7	922.115	-2.77859	0.127406	-21.8091	1.9e-105	3.28e-104
PLIN3	987.296	-2.77949	0.1364	-20.3774	2.65e-92	3.93e-91
NFIC	2120.86	-2.78032	0.113981	-24.3929	2.04e-131	4.59e-130
TMED4	3318.75	-2.78043	0.0969824	-28.6694	9.19e-181	3.35e-179
LPIN1	827.291	-2.78104	0.108172	-25.7095	9.15e-146	2.39e-144
GLTSCR1L	450.695	-2.78168	0.1472	-18.8973	1.2e-79	1.54e-78
SLU7	1537.3	-2.78204	0.103303	-26.9309	9.55e-160	2.87e-158
RFPL3S	7.09853	-2.78276	0.781264	-3.56187	0.000368219	0.000757403
SLC35E2	828.977	-2.78396	0.14477	-19.2302	2.07e-82	2.73e-81
MTMR9	1132.43	-2.78425	0.0987247	-28.2021	5.51e-175	1.92e-173
HILPDA	182.437	-2.78475	0.181918	-15.3078	6.79e-53	6.22e-52
CCNB2	80.2311	-2.7849	0.252936	-11.0103	3.41e-28	2.05e-27
LOC101928509	2.91236	-2.7858	1.24302	-2.24115	0.0250161	0.0398686
GABPB1	288.526	-2.78625	0.157282	-17.715	3.21e-70	3.67e-69
ZBTB20	1340.15	-2.78651	0.211595	-13.1691	1.32e-39	9.93e-39
KLF6	1894.05	-2.78739	0.112307	-24.8193	5.55e-136	1.31e-134
GPR155	410.543	-2.78744	0.13182	-21.1458	3.02e-99	4.8e-98
ZNF137P	22.4041	-2.78781	0.421559	-6.6131	3.76e-11	1.27e-10
SLC25A36	2761.96	-2.78783	0.117444	-23.7375	1.48e-124	3.1e-123
SLC12A2	692.016	-2.7882	0.121513	-22.9457	1.63e-116	3.17e-115
SLC24A4	7.93135	-2.78857	0.822204	-3.39157	0.000694925	0.00138433
LOC100129940	5.41968	-2.7886	0.858576	-3.24793	0.00116246	0.00225231
GPR161	867.49	-2.78984	0.152573	-18.2853	1.08e-74	1.3e-73
NLK	990.195	-2.79177	0.140994	-19.8007	2.94e-87	4.09e-86
ZNF689	393.476	-2.79192	0.120836	-23.1051	4.12e-118	8.15e-117
DOK5	288.382	-2.79283	0.133528	-20.9156	3.86e-97	6.02e-96
CNN3	5369.54	-2.79502	0.108005	-25.8786	1.16e-147	3.11e-146
CTNNB1	7657.67	-2.79655	0.0881734	-31.7165	9.21e-221	4.9e-219
LOC101929162	8.30508	-2.79832	0.766535	-3.65062	0.000261612	0.000546117
FBXO36	226.352	-2.79932	0.148947	-18.794	8.45e-79	1.07e-77
CREBRF	849.648	-2.79939	0.11194	-25.0079	5.01e-138	1.2e-136
SAR1B	1592.81	-2.79968	0.0813238	-34.4263	1.02e-259	7.36e-258
SMS	1902.78	-2.80061	0.149587	-18.7224	3.25e-78	4.1e-77
EEF2K	690.952	-2.80386	0.108238	-25.9047	5.9e-148	1.58e-146
DCP2	1049.54	-2.80443	0.114482	-24.4968	1.6e-132	3.65e-131
CASK	2078	-2.80563	0.0898599	-31.2223	5.31e-214	2.67e-212
MGC27345	341.972	-2.80701	0.154536	-18.1641	9.93e-74	1.18e-72
TNFRSF4	4.09935	-2.80945	0.95932	-2.92858	0.00340512	0.00620713
STX16	1813.35	-2.80989	0.108806	-25.8248	4.66e-147	1.24e-145
MCTP1	287.65	-2.81048	0.167643	-16.7646	4.43e-63	4.65e-62
TYW5	453.401	-2.81069	0.136247	-20.6294	1.5e-94	2.28e-93
KMT2C	1855.84	-2.81088	0.134706	-20.8668	1.07e-96	1.67e-95
TMEM33	1959	-2.81131	0.0998368	-28.1591	1.86e-174	6.36e-173
RAN	3712.58	-2.81229	0.0926655	-30.3489	2.6e-202	1.16e-200
TRMT10A	171.809	-2.81343	0.217518	-12.9343	2.88e-38	2.12e-37
KCNN3	1403.63	-2.81693	0.138983	-20.2681	2.46e-91	3.61e-90
LOC101927143	2.49825	-2.81757	1.27779	-2.20503	0.0274522	0.0434357
CMIP	5289.19	-2.81763	0.0835909	-33.7074	4.5e-249	3e-247
FEM1C	939.939	-2.81772	0.102378	-27.5226	9.41e-167	2.99e-165
RNF2	471.785	-2.81906	0.147092	-19.1653	7.21e-82	9.48e-81
TP53INP1	3664.11	-2.81907	0.110331	-25.5511	5.34e-144	1.36e-142
S100P	2.50323	-2.8193	1.27772	-2.2065	0.0273488	0.0432916
SYT7	807.991	-2.82139	0.11399	-24.7511	3.01e-135	7.09e-134
TMEM245	1580.79	-2.82202	0.121118	-23.2998	4.45e-120	8.94e-119
MAP4K4	5106.02	-2.8229	0.090968	-31.0318	2.01e-211	9.81e-210
AUTS2	1524.18	-2.823	0.113365	-24.9019	7.1e-137	1.69e-135
PCMTD2	1055.14	-2.82342	0.118247	-23.8772	5.28e-126	1.12e-124
ATXN7	454.623	-2.82373	0.13156	-21.4634	3.42e-102	5.69e-101
CHD9	1835.57	-2.82506	0.143208	-19.727	1.26e-86	1.75e-85
C6orf62	4101.01	-2.82588	0.0962839	-29.3494	2.43e-189	9.75e-188
TAX1BP1	3357.21	-2.82877	0.104701	-27.0176	9.18e-161	2.77e-159
GUCA1B	182.319	-2.82891	0.172639	-16.3863	2.4e-60	2.43e-59
PRPF39	659.818	-2.82972	0.125364	-22.5719	8.18e-113	1.52e-111
ZNF805	927.725	-2.83042	0.144241	-19.6229	9.86e-86	1.35e-84
RNU11	2.85423	-2.8313	1.19483	-2.36962	0.0178066	0.0291513
FAM172A	731.643	-2.83218	0.155637	-18.1973	5.42e-74	6.47e-73
LRRC1	222.83	-2.83219	0.16361	-17.3106	3.91e-67	4.31e-66
NPAS3	1259.14	-2.8325	0.137004	-20.6746	5.86e-95	8.99e-94
HECA	782.606	-2.8326	0.106241	-26.662	1.3e-156	3.76e-155
SEMA4D	623.17	-2.83293	0.109762	-25.8097	6.89e-147	1.82e-145
MCPH1-AS1	167.157	-2.83304	0.196224	-14.4378	2.99e-47	2.55e-46
TMX1	914.876	-2.8336	0.141088	-20.0839	1.02e-89	1.47e-88
GNAO1	6721.54	-2.8336	0.0885982	-31.9826	1.9e-224	1.05e-222
GREM2	9.08437	-2.8343	0.668344	-4.24078	2.23e-05	5.12e-05
ARID3A	245.63	-2.83445	0.162998	-17.3895	9.91e-68	1.1e-66
CEP97	829.466	-2.83503	0.174329	-16.2625	1.82e-59	1.82e-58
SUMO1P3	6.54375	-2.8352	0.800483	-3.54186	0.000397309	0.000815106
CADM2	320.729	-2.8375	0.204648	-13.8652	1.03e-43	8.3e-43
LOC105372795	7.78831	-2.8392	0.710006	-3.99883	6.37e-05	0.000140605
MESDC1	495.447	-2.83991	0.17934	-15.8353	1.78e-56	1.71e-55
SFRP1	369.345	-2.84127	0.126764	-22.4139	2.88e-111	5.3e-110
CNN2	1754.68	-2.8414	0.117886	-24.1029	2.33e-128	5.08e-127
SRSF10	1788.12	-2.84275	0.107	-26.5677	1.6e-155	4.58e-154
NOS3	28.3192	-2.84343	0.375702	-7.56831	3.78e-14	1.47e-13
MYB	4.91812	-2.84391	0.887517	-3.20435	0.0013537	0.00260303
PCBP2	9493.09	-2.84415	0.10955	-25.9623	1.32e-148	3.58e-147
NUP93	1140.13	-2.8449	0.117509	-24.2101	1.74e-129	3.86e-128
ZNF395	839.011	-2.84581	0.117664	-24.1859	3.13e-129	6.91e-128
TAF3	576.511	-2.84659	0.132998	-21.4033	1.24e-101	2.04e-100
BRD4	3758.24	-2.84673	0.0851452	-33.4339	4.41e-245	2.87e-243
DHX33	826.722	-2.84723	0.109513	-25.9991	5.07e-149	1.38e-147
UTP15	254.775	-2.84759	0.143184	-19.8877	5.2e-88	7.36e-87
NUBPL	361.363	-2.8481	0.131667	-21.6312	9.14e-104	1.54e-102
HLA-J	50.5173	-2.8484	0.300637	-9.47454	2.68e-21	1.35e-20
NRXN1	921.488	-2.84859	0.206134	-13.8191	1.95e-43	1.57e-42
MAP3K2	1304.62	-2.8492	0.147668	-19.2946	5.96e-83	7.94e-82
LINC00957	104.277	-2.84976	0.239228	-11.9123	1.02e-32	6.79e-32
DFFB	153.117	-2.85018	0.185491	-15.3656	2.78e-53	2.56e-52
MTMR4	2288.27	-2.85041	0.0764823	-37.2689	5.23e-304	5.6e-302
IPW	522.262	-2.85136	0.193468	-14.7382	3.67e-49	3.19e-48
USP11	13561	-2.85195	0.11873	-24.0205	1.7e-127	3.67e-126
PSMD1	2585.32	-2.85303	0.117637	-24.2528	6.17e-130	1.37e-128
SIKE1	1715.68	-2.8533	0.0801674	-35.5917	1.88e-277	1.55e-275
VGLL4	969.814	-2.8533	0.120928	-23.5951	4.33e-123	8.92e-122
LINC01530	25.9366	-2.85336	0.417134	-6.84039	7.9e-12	2.76e-11
BPHL	211.46	-2.85412	0.153021	-18.6517	1.22e-77	1.53e-76
GARS	3241.42	-2.85485	0.0665009	-42.9295	0	0
LINC00472	60.7604	-2.85649	0.338495	-8.43879	3.21e-17	1.4e-16
DPYSL2	15176.8	-2.85761	0.0843058	-33.8958	7.69e-252	5.21e-250
GOLPH3L	517.003	-2.85805	0.109275	-26.1546	8.73e-151	2.41e-149
TERF2	1232.84	-2.85832	0.0979947	-29.1682	4.92e-187	1.94e-185
RPS6KA5	161.768	-2.85874	0.183571	-15.573	1.11e-54	1.05e-53
ZHX1	1151.72	-2.8591	0.163114	-17.5282	8.72e-69	9.83e-68
MLLT3	445.958	-2.8594	0.151485	-18.8758	1.8e-79	2.31e-78
ZNF568	406.078	-2.85965	0.133504	-21.42	8.71e-102	1.44e-100
GPAT2	12.7219	-2.86157	0.559929	-5.11061	3.21e-07	8.58e-07
TMED2	3985.25	-2.86187	0.0732555	-39.067	0	0
ZBTB44	974.498	-2.86196	0.146147	-19.5827	2.17e-85	2.95e-84
CLOCK	758.041	-2.86271	0.153298	-18.6741	8.04e-78	1.01e-76
LOC101927550	22.2668	-2.86349	0.452573	-6.32713	2.5e-10	8.09e-10
KIF21A	4015.31	-2.86421	0.112721	-25.4098	1.97e-142	4.92e-141
ZNF562	465.969	-2.8645	0.126227	-22.6932	5.23e-114	9.85e-113
JARID2	1637.46	-2.86453	0.0875549	-32.717	8.96e-235	5.39e-233
GMEB1	157.089	-2.86513	0.19113	-14.9904	8.48e-51	7.53e-50
AATBC	16.9283	-2.8659	0.54835	-5.22641	1.73e-07	4.7e-07
KCNAB3	34.3756	-2.86753	0.359733	-7.97127	1.57e-15	6.44e-15
SPC25	40.7045	-2.86786	0.312544	-9.17586	4.48e-20	2.17e-19
KRTAP5-AS1	48.5312	-2.86853	0.317789	-9.02652	1.77e-19	8.38e-19
C12orf65	618.593	-2.86886	0.114201	-25.1213	2.91e-139	7.07e-138
TBCA	1537.57	-2.86926	0.109928	-26.1012	3.53e-150	9.71e-149
IFT20	396.855	-2.8697	0.132608	-21.6404	7.49e-104	1.27e-102
INTS2	408.804	-2.87007	0.140837	-20.3787	2.59e-92	3.84e-91
ST6GAL2	546.774	-2.87316	0.154902	-18.5482	8.44e-77	1.04e-75
ENAH	6751.06	-2.87356	0.116805	-24.6013	1.22e-133	2.83e-132
PPAN	43.4479	-2.8745	0.318465	-9.0261	1.78e-19	8.41e-19
PCMTD1	1010.76	-2.87481	0.113511	-25.3262	1.64e-141	4.08e-140
LOC101928973	2.44336	-2.87486	1.22907	-2.33905	0.019333	0.0313869
RGS16	476.65	-2.87567	0.125895	-22.8419	1.76e-115	3.4e-114
CCDC59	355.352	-2.8757	0.161172	-17.8425	3.31e-71	3.82e-70
PRRC2C	5753.5	-2.87611	0.168823	-17.0362	4.42e-65	4.73e-64
CKMT1A	35.7532	-2.87638	0.344697	-8.34466	7.14e-17	3.07e-16
NEDD1	616.596	-2.87674	0.16171	-17.7895	8.52e-71	9.8e-70
CHD7	2063.36	-2.87718	0.17183	-16.7443	6.23e-63	6.52e-62
MTF1	458.012	-2.87781	0.117307	-24.5323	6.69e-133	1.54e-131
SWSAP1	44.8035	-2.87819	0.305361	-9.42554	4.28e-21	2.14e-20
PABPC4	2280.81	-2.87825	0.0845723	-34.0331	7.23e-254	5e-252
SLC16A1	2252.39	-2.87849	0.102161	-28.176	1.15e-174	3.98e-173
HSD17B11	295.816	-2.87887	0.131293	-21.9271	1.43e-106	2.5e-105
ZNF786	261.245	-2.88002	0.139014	-20.7175	2.41e-95	3.7e-94
ZNF121	240.959	-2.88037	0.156987	-18.3479	3.43e-75	4.16e-74
REST	497.47	-2.88048	0.123558	-23.3127	3.3e-120	6.65e-119
METTL15	240.83	-2.88065	0.173283	-16.624	4.67e-62	4.86e-61
CDCA7L	143.479	-2.88068	0.182498	-15.7847	3.96e-56	3.79e-55
CNTNAP5	14.4354	-2.88223	0.577042	-4.99484	5.89e-07	1.54e-06
ZKSCAN1	4074.34	-2.88353	0.144252	-19.9896	6.79e-89	9.69e-88
CASP6	175.018	-2.88479	0.178246	-16.1843	6.51e-59	6.43e-58
TMEM87A	1566.93	-2.88558	0.0943282	-30.5909	1.62e-205	7.48e-204
ARPP21	74.0481	-2.88601	0.241737	-11.9386	7.44e-33	4.97e-32
PMEPA1	539.6	-2.88651	0.121595	-23.7387	1.44e-124	3.02e-123
CAMKMT	124.865	-2.88966	0.205627	-14.053	7.39e-45	6.06e-44
SETD8	441.669	-2.89022	0.112836	-25.6144	1.06e-144	2.71e-143
GTF2H5	678.422	-2.89029	0.143625	-20.1239	4.56e-90	6.57e-89
NFKBIB	488.047	-2.89159	0.132356	-21.847	8.3e-106	1.43e-104
LOC101927164	4.49674	-2.89321	0.988149	-2.92791	0.00341246	0.00621923
SCD	27390.2	-2.89369	0.0919571	-31.4678	2.4e-217	1.24e-215
PCDHB19P	45.1659	-2.89434	0.307829	-9.4024	5.33e-21	2.65e-20
GIGYF1	1509.55	-2.89491	0.0834201	-34.7028	7.16e-264	5.28e-262
FAM174B	280.454	-2.89569	0.135737	-21.3331	5.6e-101	9.12e-100
ARHGEF11	1228.27	-2.89592	0.11976	-24.1812	3.51e-129	7.74e-128
COPG2	1857.31	-2.89597	0.1321	-21.9225	1.58e-106	2.76e-105
TPTE2P5	13.9586	-2.89863	0.544566	-5.32283	1.02e-07	2.82e-07
ELMOD1	120.657	-2.90058	0.249177	-11.6406	2.56e-31	1.66e-30
RRP7A	970.048	-2.90113	0.114092	-25.428	1.24e-142	3.09e-141
TMBIM6	17093.2	-2.90282	0.0971476	-29.8805	3.53e-196	1.5e-194
COL9A1	43.9326	-2.90363	0.315136	-9.21388	3.15e-20	1.53e-19
ANO5	95.4014	-2.90388	0.211333	-13.7408	5.78e-43	4.61e-42
SDE2	1080.72	-2.90588	0.103235	-28.1483	2.52e-174	8.61e-173
DNAJC16	542.503	-2.9073	0.112467	-25.8502	2.42e-147	6.45e-146
RMI1	449.704	-2.91052	0.161116	-18.0647	6.05e-73	7.14e-72
KBTBD6	2042.49	-2.91098	0.0904221	-32.1932	2.2e-227	1.23e-225
FBXL22	13.5308	-2.9112	0.579436	-5.0242	5.06e-07	1.33e-06
TMEM38A	151.96	-2.91202	0.217239	-13.4047	5.68e-41	4.37e-40
CDCA2	41.2845	-2.91407	0.329112	-8.85435	8.42e-19	3.89e-18
SETD5	6706.98	-2.91516	0.0913753	-31.9031	2.42e-223	1.31e-221
CCDC148	45.1178	-2.91592	0.322274	-9.04795	1.46e-19	6.91e-19
KPNA3	1767.6	-2.91618	0.1079	-27.0267	7.18e-161	2.17e-159
C5orf22	822.509	-2.91627	0.1057	-27.59	1.47e-167	4.69e-166
ZC3H4	1133.87	-2.92059	0.100655	-29.0158	4.16e-185	1.6e-183
LAX1	2.4126	-2.92083	1.33703	-2.18456	0.0289213	0.0455426
PDZK1	4.89376	-2.92112	0.956848	-3.05285	0.00226676	0.00423898
SP4	549.761	-2.92201	0.133771	-21.8433	9e-106	1.55e-104
SAR1A	3615.07	-2.92208	0.084887	-34.4232	1.13e-259	8.16e-258
TRIM13	739.362	-2.92246	0.133541	-21.8844	3.66e-106	6.36e-105
RRAGC	841.833	-2.92292	0.0980598	-29.8075	3.13e-195	1.31e-193
HIATL1	934.061	-2.92301	0.10517	-27.7932	5.24e-170	1.72e-168
FGFBP3	2302.53	-2.92344	0.101062	-28.9273	5.42e-184	2.06e-182
JAK3	372.025	-2.92381	0.129408	-22.5938	4.98e-113	9.31e-112
ICK	421.418	-2.9243	0.132599	-22.0537	8.8e-108	1.56e-106
TRIM16L	161.102	-2.9247	0.180857	-16.1713	8.04e-59	7.93e-58
FKBP2	638.971	-2.92516	0.147805	-19.7906	3.58e-87	4.98e-86
TMEM41A	344.402	-2.92542	0.129701	-22.5551	1.2e-112	2.23e-111
ZNF429	166.632	-2.92623	0.193944	-15.0881	1.94e-51	1.73e-50
PDP1	1908.95	-2.92719	0.100383	-29.1603	6.19e-187	2.44e-185
CCDC142	186.283	-2.92815	0.165953	-17.6445	1.12e-69	1.27e-68
FOXP2	344.502	-2.92924	0.149254	-19.6259	9.29e-86	1.27e-84
ATF5	485.568	-2.92951	0.140299	-20.8804	8.07e-97	1.26e-95
PRKY	451.954	-2.92968	0.134478	-21.7857	3.17e-105	5.45e-104
MAP3K14-AS1	26.1854	-2.93139	0.411623	-7.12153	1.07e-12	3.88e-12
EIF2S3	3416.96	-2.93145	0.0805496	-36.3932	5.46e-290	5.27e-288
VSIG10	192.874	-2.93153	0.155905	-18.8033	7.1e-79	9.02e-78
CEP135	122.56	-2.93156	0.22292	-13.1508	1.68e-39	1.26e-38
AKR7A2P1	6.89612	-2.93186	0.798302	-3.67262	0.000240073	0.000502866
TSPAN14	1331.4	-2.93251	0.124827	-23.4925	4.86e-122	9.93e-121
ZNF658	44.769	-2.93336	0.382798	-7.66294	1.82e-14	7.15e-14
SLC38A2	1739.23	-2.93443	0.0982705	-29.8607	6.37e-196	2.7e-194
SLC35G5	3.27644	-2.93475	1.12201	-2.61562	0.00890663	0.0152956
DCUN1D4	1080.97	-2.9361	0.109849	-26.7285	2.2e-157	6.43e-156
CDH2	8208.58	-2.93663	0.0896725	-32.7484	3.2e-235	1.94e-233
MYEF2	2114.93	-2.93818	0.159407	-18.4319	7.28e-76	8.86e-75
SBK1	6325.47	-2.93862	0.0935607	-31.4087	1.54e-216	7.85e-215
ZNF22	563.227	-2.93916	0.196492	-14.9582	1.38e-50	1.22e-49
GAS1	20.3184	-2.93985	0.499569	-5.88476	3.99e-09	1.21e-08
ZNF286A	417.024	-2.94033	0.130676	-22.5009	4.06e-112	7.54e-111
HNRNPU	7817.6	-2.94034	0.105138	-27.9664	4.16e-172	1.4e-170
LOC101930452	7.72809	-2.94076	0.798708	-3.6819	0.000231505	0.000485403
RAD51-AS1	36.0084	-2.94232	0.3665	-8.02816	9.89e-16	4.09e-15
FBXO9	710.978	-2.94243	0.135769	-21.6723	3.75e-104	6.36e-103
PRKCQ-AS1	34.6899	-2.94337	0.397084	-7.41247	1.24e-13	4.71e-13
VPS35	3365.92	-2.94337	0.079215	-37.1567	3.41e-302	3.59e-300
SREK1	1474.04	-2.94511	0.148644	-19.8132	2.29e-87	3.2e-86
NELL1	46.9384	-2.94605	0.32522	-9.05862	1.32e-19	6.28e-19
LOC648987	80.0924	-2.94607	0.239704	-12.2904	1.02e-34	7.07e-34
NAPEPLD	273.685	-2.94649	0.170494	-17.2821	6.42e-67	7.05e-66
NDUFAF2	241.313	-2.94672	0.177023	-16.646	3.24e-62	3.37e-61
MCM9	77.1799	-2.94679	0.237756	-12.3942	2.81e-35	1.97e-34
IPO5P1	176.842	-2.94699	0.177414	-16.6109	5.82e-62	6.04e-61
DSEL	152.915	-2.94767	0.195801	-15.0544	3.23e-51	2.88e-50
CEPT1	718.177	-2.94871	0.131649	-22.3983	4.09e-111	7.51e-110
COQ10B	778.382	-2.94989	0.107213	-27.5142	1.19e-166	3.77e-165
PAK3	659	-2.95169	0.14898	-19.8126	2.32e-87	3.24e-86
SRSF8	1005.29	-2.953	0.097104	-30.4107	3.97e-203	1.79e-201
NKIRAS2	1772.28	-2.95324	0.0971294	-30.4052	4.69e-203	2.1e-201
POLI	779.109	-2.95414	0.125973	-23.4506	1.3e-121	2.65e-120
UBE4A	2185	-2.95482	0.115271	-25.6336	6.45e-145	1.66e-143
PCDHGA9	15.5304	-2.95525	0.556758	-5.30796	1.11e-07	3.05e-07
PRICKLE1	143.86	-2.9553	0.231421	-12.7702	2.4e-37	1.74e-36
L2HGDH	436.445	-2.95615	0.117625	-25.132	2.22e-139	5.41e-138
C6orf25	69.3716	-2.95618	0.287767	-10.2728	9.34e-25	5.15e-24
VSTM2A-OT1	3.27905	-2.95622	1.08075	-2.73533	0.00623169	0.0109591
BCL7A	1397.37	-2.95778	0.0968025	-30.5548	4.89e-205	2.25e-203
ATXN7L3B	4627.36	-2.95879	0.0987387	-29.9659	2.74e-197	1.19e-195
TNRC6A	2658.04	-2.96242	0.103496	-28.6236	3.42e-180	1.24e-178
IL27RA	413.191	-2.96467	0.129297	-22.9292	2.38e-116	4.61e-115
DPP8	501.355	-2.96471	0.133036	-22.2851	5.15e-110	9.35e-109
ZNF44	257.146	-2.96552	0.173441	-17.0982	1.53e-65	1.65e-64
BMP5	4.48979	-2.96595	0.94263	-3.14647	0.00165256	0.0031409
SLC25A51	199.179	-2.96677	0.155789	-19.0435	7.44e-81	9.67e-80
TAT-AS1	3.24567	-2.96687	1.15326	-2.57259	0.0100941	0.0172203
SAP30L-AS1	16.6257	-2.96758	0.546409	-5.43107	5.6e-08	1.57e-07
CYP51A1	2850.22	-2.96853	0.086893	-34.163	8.56e-256	5.99e-254
ZIC5	101.256	-2.96893	0.25754	-11.5281	9.53e-31	6.09e-30
MEAF6	2315.87	-2.96905	0.0940758	-31.5601	1.3e-218	6.8e-217
AMER2	2157.94	-2.96998	0.146964	-20.2088	8.19e-91	1.19e-89
PPP4R3A	1995.31	-2.9713	0.0912848	-32.5498	2.11e-232	1.24e-230
ARPC2	3277.54	-2.97149	0.0797078	-37.2798	3.49e-304	3.76e-302
EVI5	663.934	-2.97175	0.13559	-21.9172	1.78e-106	3.1e-105
FBXO32	241.782	-2.97203	0.170829	-17.3976	8.6e-68	9.56e-67
WDR82	7563.75	-2.97221	0.0701041	-42.3971	0	0
SAMD12	169.017	-2.9729	0.202234	-14.7004	6.41e-49	5.56e-48
WBP4	603.116	-2.97329	0.161321	-18.4309	7.42e-76	9.02e-75
MYLIP	174.54	-2.9733	0.187721	-15.839	1.68e-56	1.61e-55
PDIK1L	701.551	-2.97343	0.112517	-26.4264	6.82e-154	1.93e-152
SMARCC2	4927.58	-2.97541	0.103627	-28.7126	2.66e-181	9.81e-180
RWDD1	706.364	-2.97652	0.133793	-22.2472	1.2e-109	2.17e-108
CSTF2T	1137.88	-2.97708	0.0935521	-31.8226	3.15e-222	1.7e-220
INO80D	1039.65	-2.97961	0.193352	-15.4103	1.4e-53	1.29e-52
YAF2	503.767	-2.9797	0.11046	-26.9754	2.87e-160	8.63e-159
PAK7	577.055	-2.98145	0.116109	-25.678	2.06e-145	5.34e-144
RTN4	13065.5	-2.9817	0.0777819	-38.334	0	0
POLH	1328.69	-2.982	0.0956158	-31.1873	1.58e-213	7.92e-212
FGF13-AS1	5.26847	-2.98232	0.866131	-3.44326	0.000574738	0.00115659
FZD3	3186.36	-2.98244	0.15595	-19.1244	1.58e-81	2.07e-80
INSIG1	2205.81	-2.98258	0.0942078	-31.6596	5.59e-220	2.96e-218
DDX18	2493.89	-2.983	0.142156	-20.984	9.18e-98	1.44e-96
HIF3A	952.965	-2.98416	0.0988192	-30.1982	2.5e-200	1.1e-198
SATB2	136.413	-2.98612	0.280693	-10.6384	1.98e-26	1.13e-25
ZMYND8	1332.71	-2.98688	0.098869	-30.2105	1.73e-200	7.57e-199
CIPC	776.299	-2.98705	0.115885	-25.776	1.65e-146	4.35e-145
PANO1	41.9298	-2.98751	0.331295	-9.01769	1.92e-19	9.07e-19
ING3	182.274	-2.98979	0.178828	-16.7187	9.57e-63	1e-61
FAM210B	1205.51	-2.99022	0.0929228	-32.1797	3.4e-227	1.9e-225
MTDH	2323.56	-2.99058	0.0998769	-29.9427	5.48e-197	2.35e-195
PAK1IP1	417.66	-2.99066	0.191751	-15.5966	7.68e-55	7.25e-54
RTP1	12.1809	-2.99342	0.592784	-5.04976	4.42e-07	1.17e-06
BACH2	772.696	-2.99388	0.163178	-18.3473	3.47e-75	4.2e-74
TFDP2	1370.12	-2.99569	0.116458	-25.7234	6.4e-146	1.67e-144
GHRLOS	9.0165	-2.99865	0.86905	-3.45049	0.000559574	0.00112776
ACOXL	10.1818	-3.00113	0.628923	-4.77186	1.83e-06	4.62e-06
ATP2A1-AS1	11.409	-3.00148	0.686821	-4.37011	1.24e-05	2.92e-05
LINC00928	18.7582	-3.00304	0.490653	-6.1205	9.33e-10	2.93e-09
DCBLD2	1197.63	-3.0046	0.149874	-20.0476	2.12e-89	3.04e-88
HOOK3	1884.49	-3.00658	0.147036	-20.448	6.26e-93	9.39e-92
NOL4	662.611	-3.00952	0.147811	-20.3607	3.74e-92	5.53e-91
DDX3X	6212.16	-3.00976	0.0931833	-32.2994	7.13e-229	4.08e-227
ENTPD1-AS1	6.09247	-3.01088	0.838654	-3.59013	0.000330508	0.000682793
FAM124A	161.416	-3.01194	0.19468	-15.4712	5.43e-54	5.05e-53
VSTM2A	146.105	-3.01292	0.25325	-11.897	1.23e-32	8.14e-32
MAP3K1	268.107	-3.01375	0.157678	-19.1133	1.96e-81	2.55e-80
RBM26	1749.69	-3.01388	0.115527	-26.0882	4.96e-150	1.36e-148
STK35	1252.06	-3.01471	0.129187	-23.336	1.91e-120	3.86e-119
LRRC37BP1	567.98	-3.01492	0.117376	-25.6859	1.68e-145	4.36e-144
DGKE	563.078	-3.01717	0.224643	-13.4309	3.98e-41	3.07e-40
MORN4	1963.11	-3.0182	0.0829284	-36.3952	5.07e-290	4.92e-288
MLK7-AS1	10.0911	-3.01855	0.630965	-4.78402	1.72e-06	4.35e-06
EIF2AK2	775.374	-3.01858	0.136259	-22.1532	9.71e-109	1.74e-107
AGPAT4-IT1	20.1857	-3.01858	0.480858	-6.27749	3.44e-10	1.11e-09
TNRC6B	2145.51	-3.01917	0.153746	-19.6374	7.41e-86	1.01e-84
GRID2	19.3919	-3.01944	0.46616	-6.47726	9.34e-11	3.09e-10
LOC389247	3.21682	-3.0206	1.14723	-2.63296	0.00846443	0.0145837
LOC100288637	42.2547	-3.02073	0.320122	-9.43618	3.87e-21	1.93e-20
ST7L	332.256	-3.02173	0.153222	-19.7213	1.42e-86	1.96e-85
ATP6V1A	4846.12	-3.02181	0.0932263	-32.4137	1.76e-230	1.02e-228
AK4	586.943	-3.02245	0.135648	-22.2816	5.58e-110	1.01e-108
SLC48A1	627.136	-3.02264	0.120474	-25.0895	6.47e-139	1.56e-137
MB21D2	193.896	-3.02328	0.186095	-16.2459	2.39e-59	2.38e-58
AKIRIN1	2918.63	-3.02343	0.0985134	-30.6905	7.61e-207	3.57e-205
STX1B	1488.02	-3.02405	0.108218	-27.9441	7.78e-172	2.6e-170
OSTF1	118.135	-3.02414	0.198972	-15.1988	3.6e-52	3.27e-51
EIF5A2	142.026	-3.02511	0.240841	-12.5606	3.48e-36	2.46e-35
ATAD5	229.962	-3.02535	0.202594	-14.9331	2.01e-50	1.77e-49
LOC171391	89.5301	-3.02551	0.243852	-12.4071	2.39e-35	1.67e-34
DNMT3A	1412.73	-3.02706	0.104831	-28.8755	2.42e-183	9.14e-182
NR2F2-AS1	13.4599	-3.0285	0.61405	-4.93202	8.14e-07	2.11e-06
FLVCR1-AS1	34.8773	-3.0297	0.343742	-8.81387	1.21e-18	5.55e-18
TMEM248	3033.39	-3.03032	0.0840869	-36.0379	2.13e-284	1.91e-282
ANP32E	3033.74	-3.03124	0.104895	-28.898	1.26e-183	4.79e-182
C7orf55	27.1515	-3.0314	0.397037	-7.63507	2.26e-14	8.84e-14
AGMAT	8.09696	-3.03158	0.699722	-4.33254	1.47e-05	3.44e-05
SBNO1	2233.32	-3.03194	0.0953121	-31.8106	4.62e-222	2.49e-220
TAPT1-AS1	20.6269	-3.03195	0.507231	-5.97745	2.27e-09	6.96e-09
AP5S1	163.374	-3.03204	0.170643	-17.7683	1.24e-70	1.43e-69
LRRC37A4P	47.828	-3.03296	0.325042	-9.33098	1.05e-20	5.17e-20
SLC17A7	33.1057	-3.03437	0.362305	-8.37519	5.51e-17	2.38e-16
RCC2	2026.4	-3.03505	0.114465	-26.515	6.51e-155	1.86e-153
RPS10	83.4804	-3.03612	0.292771	-10.3703	3.39e-25	1.89e-24
SMU1	2184.74	-3.03618	0.097773	-31.0533	1.03e-211	5.04e-210
KBTBD7	424.318	-3.03797	0.186563	-16.2839	1.28e-59	1.28e-58
PDCL3P4	12.6028	-3.03871	0.597163	-5.08858	3.61e-07	9.59e-07
PIGBOS1	65.0889	-3.04026	0.31582	-9.62654	6.18e-22	3.18e-21
FOXC1	47.7804	-3.04096	0.294971	-10.3093	6.39e-25	3.54e-24
ZC2HC1A	919.568	-3.04196	0.175061	-17.3766	1.24e-67	1.38e-66
RPL23AP64	16.5356	-3.04228	0.51597	-5.89625	3.72e-09	1.13e-08
LIX1L	2019.76	-3.04402	0.11283	-26.9788	2.62e-160	7.89e-159
SLFNL1-AS1	13.7811	-3.04466	0.541574	-5.62188	1.89e-08	5.47e-08
GTF2IP20	95.9118	-3.04551	0.22189	-13.7253	7.16e-43	5.69e-42
H3F3C	10.9122	-3.04877	0.598326	-5.0955	3.48e-07	9.26e-07
KLHL14	15.7761	-3.05094	0.518492	-5.88426	4e-09	1.21e-08
SOX7	14.7184	-3.05108	0.696636	-4.37973	1.19e-05	2.79e-05
DDX17	13296	-3.05109	0.0873309	-34.9372	2.03e-267	1.54e-265
CREB5	1465.03	-3.05154	0.123665	-24.6759	1.94e-134	4.52e-133
FOXN2	452.027	-3.05164	0.158262	-19.2823	7.57e-83	1e-81
CDC20	74.9909	-3.05202	0.285517	-10.6895	1.14e-26	6.58e-26
GOLGA8N	20.6796	-3.05284	0.451921	-6.75524	1.43e-11	4.91e-11
WAC	2927.52	-3.05393	0.100233	-30.4681	6.89e-204	3.12e-202
THRAP3	4753.52	-3.05405	0.0817445	-37.3609	1.69e-305	1.85e-303
LOC441204	92.0504	-3.05449	0.250237	-12.2064	2.87e-34	1.98e-33
ADAM17	2200.65	-3.05459	0.0868446	-35.173	5.17e-271	4.15e-269
DLX6	576.396	-3.05636	0.141741	-21.563	4e-103	6.69e-102
MED19	481.429	-3.05702	0.145025	-21.0793	1.23e-98	1.95e-97
RAB42	15.7669	-3.05766	0.503123	-6.07736	1.22e-09	3.81e-09
POU2F1	1220.42	-3.05769	0.147473	-20.7339	1.71e-95	2.64e-94
LOC403312	10.208	-3.05953	0.742006	-4.12333	3.73e-05	8.42e-05
DSN1	251.783	-3.05964	0.163864	-18.6718	8.39e-78	1.05e-76
TMEM192	626.645	-3.06138	0.108705	-28.1622	1.7e-174	5.84e-173
TEAD2	287.762	-3.06314	0.197922	-15.4765	5e-54	4.66e-53
HCFC1	3543.66	-3.06573	0.0815611	-37.5881	0	0
MIDN	6446.84	-3.06595	0.109023	-28.1221	5.26e-174	1.79e-172
FAM72C	2.85096	-3.06605	1.19706	-2.56132	0.0104276	0.0177393
KIAA1715	2116.5	-3.06613	0.0927858	-33.0453	1.82e-239	1.15e-237
ZNF529	997.088	-3.06638	0.144006	-21.2934	1.31e-100	2.1e-99
ZHX1-C8orf76	2.85594	-3.06816	1.18524	-2.58864	0.0096357	0.0164752
LINC00672	27.8705	-3.06875	0.400151	-7.66896	1.73e-14	6.83e-14
IGSF11	41.2389	-3.06951	0.333272	-9.21022	3.25e-20	1.58e-19
C11orf57	1164.95	-3.07028	0.12861	-23.8728	5.87e-126	1.25e-124
RNF144A-AS1	2.02293	-3.07097	1.42756	-2.1512	0.0314603	0.0490787
ZNF557	215.043	-3.07119	0.154747	-19.8466	1.18e-87	1.66e-86
METTL21B	221.449	-3.07218	0.151819	-20.2358	4.74e-91	6.92e-90
KIAA2018	598.537	-3.07236	0.166725	-18.4277	7.88e-76	9.57e-75
SOX11	14744.5	-3.07335	0.09683	-31.7396	4.42e-221	2.36e-219
ANP32B	1971.95	-3.07418	0.107657	-28.5553	2.41e-179	8.65e-178
PGM5P2	14.1531	-3.07442	0.620327	-4.95613	7.19e-07	1.87e-06
MT2A	58.1439	-3.07453	0.273232	-11.2524	2.25e-29	1.39e-28
FAM65B	932.28	-3.07477	0.129998	-23.6524	1.12e-123	2.31e-122
AP3S1	926.099	-3.07497	0.131111	-23.4532	1.23e-121	2.5e-120
FAM184B	92.86	-3.07616	0.240312	-12.8007	1.62e-37	1.18e-36
MORF4L1	9056.72	-3.0776	0.0952352	-32.3158	4.19e-229	2.41e-227
ZNF273	132.245	-3.0782	0.192472	-15.993	1.43e-57	1.39e-56
ID2	215.372	-3.07834	0.205603	-14.9723	1.11e-50	9.88e-50
OGT	3249.3	-3.07855	0.156613	-19.657	5.03e-86	6.91e-85
TMEM41B	1712.66	-3.08209	0.088535	-34.8121	1.59e-265	1.2e-263
FAM192A	2764.87	-3.0821	0.0860933	-35.7995	1.13e-280	9.78e-279
EIF2S1	2279.95	-3.08247	0.093683	-32.9032	1.98e-237	1.22e-235
ZNF818P	62.1863	-3.08545	0.320463	-9.6281	6.08e-22	3.13e-21
GID8	2475.97	-3.08563	0.0767109	-40.2241	0	0
NEK2	72.5115	-3.08594	0.275053	-11.2195	3.27e-29	2.01e-28
SMAD9	912.073	-3.08622	0.111655	-27.6408	3.6e-168	1.16e-166
UBE2W	1178.74	-3.08739	0.126978	-24.3144	1.38e-130	3.08e-129
FCER1G	4.81397	-3.08742	0.973187	-3.17248	0.00151142	0.00288671
NDUFB2-AS1	36.2335	-3.08773	0.347251	-8.89192	6.01e-19	2.79e-18
ANGEL2	835.515	-3.0878	0.185201	-16.6727	2.07e-62	2.16e-61
LRRC37A8P	2.8493	-3.08819	1.19602	-2.58206	0.00982119	0.0167809
KCNA1	2.77819	-3.09066	1.34425	-2.29917	0.0214956	0.0346161
SGMS1-AS1	15.8458	-3.09087	0.551966	-5.59974	2.15e-08	6.19e-08
TLK1	1381.96	-3.09382	0.117254	-26.3857	2e-153	5.61e-152
TCEANC	125.147	-3.09391	0.27905	-11.0873	1.45e-28	8.78e-28
EDIL3	540.399	-3.09463	0.1267	-24.425	9.29e-132	2.11e-130
SPC24	56.5533	-3.09475	0.280773	-11.0222	2.99e-28	1.8e-27
NUP62CL	61.0622	-3.09504	0.345133	-8.96768	3.03e-19	1.42e-18
SEC63	3769.05	-3.09541	0.115521	-26.7951	3.68e-158	1.09e-156
NT5DC3	378.37	-3.0958	0.135841	-22.79	5.77e-115	1.1e-113
CDC42SE2	1558.58	-3.09592	0.10983	-28.1882	8.16e-175	2.83e-173
POU3F1	489.622	-3.09716	0.111633	-27.7441	2.05e-169	6.67e-168
ZNF221	48.8211	-3.0973	0.296014	-10.4634	1.27e-25	7.17e-25
TRIM33	2009.76	-3.09754	0.113503	-27.2904	5.52e-164	1.71e-162
EIF1AD	678.153	-3.09819	0.107806	-28.7386	1.26e-181	4.68e-180
PPP2R5E	1688.27	-3.0985	0.094153	-32.9092	1.62e-237	1.01e-235
LINC00339	199.626	-3.09882	0.156103	-19.8511	1.08e-87	1.52e-86
PROSC	1802.56	-3.09916	0.0809497	-38.285	0	0
LGSN	2.80666	-3.09927	1.26068	-2.45841	0.0139554	0.0232079
SAV1	896.504	-3.10064	0.106223	-29.1898	2.61e-187	1.04e-185
RAB21	2131.35	-3.10308	0.113182	-27.4168	1.73e-165	5.43e-164
GJC1	394.661	-3.10356	0.170559	-18.1964	5.51e-74	6.57e-73
CNTFR-AS1	2.83015	-3.1047	1.19523	-2.59756	0.00938879	0.0160702
AP4S1	145.534	-3.10493	0.215121	-14.4334	3.19e-47	2.71e-46
PTPRF	8045.07	-3.10693	0.0910363	-34.1285	2.79e-255	1.93e-253
YWHAZ	14212.6	-3.1071	0.0829014	-37.4795	1.99e-307	2.19e-305
LOC284009	5.23743	-3.10741	0.971884	-3.19731	0.00138717	0.00266244
ZNF587	1040.28	-3.10745	0.116679	-26.6325	2.85e-156	8.23e-155
PAFAH1B2	3933.58	-3.10831	0.108283	-28.7055	3.26e-181	1.2e-179
UBE2E2	402.095	-3.10841	0.159973	-19.4308	4.24e-84	5.7e-83
LOC102724596	4.83394	-3.10965	1.01035	-3.07781	0.00208528	0.00391251
CACNG8	867.753	-3.11037	0.153323	-20.2863	1.7e-91	2.5e-90
SPHKAP	7.22699	-3.11078	0.756802	-4.11043	3.95e-05	8.89e-05
FALEC	7.56961	-3.11115	0.838014	-3.71253	0.0002052	0.000432938
RPN2	4743.98	-3.11205	0.0952184	-32.6833	2.69e-234	1.61e-232
FDXACB1	90.6244	-3.1129	0.229045	-13.5907	4.55e-42	3.56e-41
RNU2-2P	4.80241	-3.11314	0.960203	-3.24217	0.00118622	0.00229657
ZNF320	566.426	-3.1138	0.138775	-22.4377	1.69e-111	3.11e-110
FUBP1	4030.05	-3.1143	0.0973288	-31.9977	1.17e-224	6.48e-223
TAOK3	1547.29	-3.1177	0.13149	-23.7105	2.81e-124	5.87e-123
ETV1	583.065	-3.11813	0.133253	-23.4	4.27e-121	8.67e-120
SCRT2	176.536	-3.11924	0.174097	-17.9167	8.73e-72	1.02e-70
PTMA	5747.07	-3.11941	0.13502	-23.1033	4.29e-118	8.47e-117
CIRBP	15078.6	-3.12012	0.100083	-31.1754	2.3e-213	1.15e-211
MRPS18B	1261.5	-3.12186	0.0952087	-32.7896	8.28e-236	5.05e-234
JMJD7	157.454	-3.12197	0.215752	-14.4702	1.87e-47	1.59e-46
RPL19P12	4.40685	-3.12307	1.09878	-2.84232	0.0044787	0.00803484
RAP2C	1113.65	-3.12426	0.126317	-24.7336	4.65e-135	1.09e-133
SMC4	1099.11	-3.12522	0.140345	-22.2681	7.54e-110	1.36e-108
ZNF234	344.479	-3.12586	0.171135	-18.2655	1.56e-74	1.87e-73
DERL2	1182.83	-3.12618	0.130229	-24.0053	2.45e-127	5.28e-126
PPP1CB	8742.35	-3.12636	0.0993803	-31.4586	3.2e-217	1.65e-215
CBR4	960.557	-3.13125	0.112898	-27.7351	2.63e-169	8.53e-168
TAF4B	60.8831	-3.13158	0.285846	-10.9555	6.26e-28	3.74e-27
BTBD7	743.431	-3.13185	0.134687	-23.2528	1.33e-119	2.67e-118
ZNF530	88.5306	-3.13289	0.234053	-13.3854	7.36e-41	5.65e-40
GNL3L	659.883	-3.1348	0.112882	-27.7707	9.81e-170	3.2e-168
MEX3A	3018.68	-3.13592	0.102843	-30.4924	3.29e-204	1.49e-202
CASP2	787.744	-3.13703	0.111554	-28.1211	5.41e-174	1.84e-172
ZNF43	486.545	-3.13747	0.157189	-19.9599	1.23e-88	1.75e-87
RFTN2	131.875	-3.13917	0.184718	-16.9944	9.03e-65	9.62e-64
UPF2	1197.26	-3.14059	0.0874232	-35.924	1.29e-282	1.15e-280
C1orf115	112.744	-3.14239	0.211788	-14.8374	8.39e-50	7.36e-49
WDR36	1019.04	-3.14579	0.100541	-31.2888	6.64e-215	3.35e-213
TMEM45B	5.56463	-3.14702	0.932545	-3.37466	0.000739068	0.0014676
NRN1	33.4243	-3.14713	0.371752	-8.46569	2.55e-17	1.11e-16
DBT	1463.05	-3.14722	0.0976023	-32.2453	4.09e-228	2.31e-226
C4orf19	5.25366	-3.14779	0.895844	-3.51377	0.000441794	0.000901978
FAM49A	1195.61	-3.15	0.128535	-24.5071	1.24e-132	2.84e-131
DNAJC27	389.948	-3.1519	0.142965	-22.0466	1.03e-107	1.82e-106
NPTX1	140.914	-3.15219	0.19848	-15.8817	8.49e-57	8.23e-56
NAV1	994.763	-3.15515	0.184157	-17.133	8.43e-66	9.1e-65
LOC101929549	7.99554	-3.15605	0.723894	-4.35982	1.3e-05	3.05e-05
LINC00667	1015.73	-3.15771	0.135042	-23.3832	6.34e-121	1.28e-119
BMS1P5	46.2105	-3.15946	0.312435	-10.1124	4.87e-24	2.64e-23
SSR3	2413.3	-3.15988	0.0837382	-37.7352	0	0
CAMTA1	2656.57	-3.16003	0.104653	-30.1952	2.74e-200	1.2e-198
CAMK2B	764.249	-3.16406	0.103612	-30.5377	8.24e-205	3.77e-203
PGM2L1	1500.19	-3.16432	0.138043	-22.9228	2.76e-116	5.34e-115
BARD1	194.669	-3.16447	0.184306	-17.1697	4.48e-66	4.85e-65
MAPRE2	3553.12	-3.16477	0.0916766	-34.521	3.88e-261	2.82e-259
TTF1	566.327	-3.16557	0.123497	-25.6328	6.58e-145	1.69e-143
VMA21	1634.17	-3.16563	0.117903	-26.8494	8.56e-159	2.54e-157
RPS2P32	3.55656	-3.16696	1.15703	-2.73714	0.00619761	0.0109014
PLIN5	48.9499	-3.16936	0.292042	-10.8524	1.94e-27	1.15e-26
ALKBH5	6286.59	-3.1705	0.102296	-30.9933	6.64e-211	3.22e-209
GPM6A	7071.58	-3.17126	0.0960354	-33.0218	3.95e-239	2.49e-237
NME6	486.941	-3.17839	0.124177	-25.5956	1.71e-144	4.36e-143
PCAT7	83.7471	-3.17907	0.248818	-12.7767	2.21e-37	1.6e-36
LDB3	18.0197	-3.17916	0.500729	-6.34908	2.17e-10	7.04e-10
PXMP4	129.946	-3.1795	0.191578	-16.5964	7.4e-62	7.66e-61
GRIK1	35.4308	-3.17953	0.415528	-7.65179	1.98e-14	7.79e-14
TROVE2	1352.56	-3.18084	0.146301	-21.7418	8.26e-105	1.41e-103
TNFSF13B	24.8955	-3.181	0.439466	-7.23833	4.54e-13	1.68e-12
ZEB2	1427.05	-3.18529	0.133117	-23.9286	1.54e-126	3.3e-125
ALYREF	1516.65	-3.18548	0.11829	-26.9295	9.91e-160	2.97e-158
ALDH6A1	2376.44	-3.18638	0.0780225	-40.8392	0	0
LINC00471	48.3508	-3.18809	0.317116	-10.0534	8.88e-24	4.77e-23
F2R	2578.73	-3.1893	0.0780807	-40.8462	0	0
ASPHD2	351.181	-3.19027	0.135374	-23.5663	8.54e-123	1.76e-121
E2F3	468.424	-3.19142	0.161425	-19.7703	5.36e-87	7.44e-86
TENM1	380.757	-3.19179	0.17748	-17.9839	2.6e-72	3.05e-71
CDCA4	199.64	-3.19356	0.248264	-12.8636	7.22e-38	5.28e-37
GFOD1	182.085	-3.19627	0.195795	-16.3246	6.59e-60	6.62e-59
CISD1	485.629	-3.19647	0.146962	-21.7504	6.85e-105	1.17e-103
TMEM241	210.596	-3.1983	0.16252	-19.6795	3.23e-86	4.45e-85
CWF19L1	510.388	-3.20192	0.129375	-24.7491	3.17e-135	7.45e-134
FLJ31104	36.8593	-3.20341	0.352481	-9.08818	1.01e-19	4.81e-19
GLDN	16.0564	-3.20544	0.534953	-5.99201	2.07e-09	6.38e-09
C1orf145	65.7031	-3.20556	0.28229	-11.3556	6.96e-30	4.35e-29
SLMO2	528.498	-3.20655	0.168454	-19.0352	8.72e-81	1.13e-79
STXBP6	178.715	-3.20733	0.187008	-17.1508	6.2e-66	6.71e-65
DCUN1D1	488.64	-3.20756	0.135554	-23.6625	8.78e-124	1.82e-122
ALG1L9P	15.1924	-3.20779	0.52069	-6.16065	7.24e-10	2.29e-09
AKAP8	906.804	-3.2083	0.0998713	-32.1243	2.02e-226	1.12e-224
ZNF131	733.219	-3.20842	0.115984	-27.6626	1.97e-168	6.34e-167
C3orf14	394.086	-3.20898	0.150403	-21.3358	5.28e-101	8.6e-100
TMED7	2543.3	-3.20923	0.11187	-28.6871	5.53e-181	2.03e-179
JADE1	1209.38	-3.21012	0.112152	-28.623	3.47e-180	1.26e-178
MIR124-2HG	141.664	-3.2102	0.304197	-10.553	4.92e-26	2.8e-25
GCSHP3	209.171	-3.21026	0.175628	-18.2787	1.22e-74	1.47e-73
RASSF3	52.957	-3.21212	0.319706	-10.0471	9.46e-24	5.07e-23
TRAPPC6B	1077.62	-3.21284	0.15612	-20.5793	4.2e-94	6.38e-93
HNRNPL	5248.8	-3.21292	0.0752965	-42.6703	0	0
AP1S2	820.277	-3.21437	0.130394	-24.6512	3.57e-134	8.32e-133
KIAA1456	41.9493	-3.21525	0.322049	-9.98373	1.8e-23	9.58e-23
ADAMTS18	79.2964	-3.21593	0.244647	-13.1452	1.81e-39	1.36e-38
LOC101927314	7.54657	-3.21972	0.748265	-4.30292	1.69e-05	3.91e-05
C2orf68	872.581	-3.22171	0.104406	-30.8575	4.45e-209	2.11e-207
MRTO4	596.509	-3.22177	0.128236	-25.1238	2.74e-139	6.64e-138
UBE2C	128.734	-3.22324	0.203475	-15.841	1.62e-56	1.56e-55
STX16-NPEPL1	53.9475	-3.22373	0.337112	-9.56277	1.15e-21	5.84e-21
ZNF420	343.482	-3.22482	0.146968	-21.9423	1.03e-106	1.8e-105
SLC8A1	1032.68	-3.22483	0.169912	-18.9794	2.53e-80	3.26e-79
SRPRB	1949.13	-3.22516	0.113688	-28.3684	4.96e-177	1.74e-175
METTL2A	572.318	-3.22612	0.114816	-28.0981	1.03e-173	3.5e-172
ATP5S	175.958	-3.22859	0.174853	-18.4646	3.98e-76	4.87e-75
NUP62	2227.5	-3.22919	0.108119	-29.8669	5.3e-196	2.25e-194
CUL5	1758.5	-3.22939	0.100095	-32.2634	2.28e-228	1.29e-226
PDS5B	1400.3	-3.22945	0.140431	-22.9967	5.03e-117	9.88e-116
NFATC3	1070.64	-3.23021	0.104407	-30.9387	3.61e-210	1.72e-208
SLC25A37	518.042	-3.23147	0.113582	-28.4504	4.81e-178	1.7e-176
LOC101927811	5.15251	-3.23398	1.01732	-3.17891	0.0014783	0.00282745
PAICS	3631.68	-3.23431	0.0794314	-40.7183	0	0
LINC01091	3.59801	-3.23588	1.26805	-2.55186	0.010715	0.0181982
PHF6	2187.31	-3.23591	0.0992136	-32.6156	2.46e-233	1.47e-231
TFAP4	380.806	-3.23611	0.136076	-23.7817	5.17e-125	1.09e-123
GLIPR1L2	38.0332	-3.23815	0.35827	-9.0383	1.59e-19	7.53e-19
ZNF829	144.798	-3.2385	0.215862	-15.0026	7.06e-51	6.27e-50
RELL1	631.392	-3.23912	0.116884	-27.7122	4.98e-169	1.6e-167
GULP1	284.93	-3.23965	0.158967	-20.3794	2.55e-92	3.79e-91
HNRNPA0	7618.57	-3.24066	0.0789138	-41.0658	0	0
CHMP1B	1920.35	-3.24127	0.102558	-31.6043	3.22e-219	1.69e-217
BIVM	456.976	-3.24249	0.121925	-26.5942	7.93e-156	2.27e-154
COL19A1	17.2094	-3.24309	0.501935	-6.46117	1.04e-10	3.43e-10
MCM4	1268.78	-3.24341	0.115171	-28.1617	1.72e-174	5.91e-173
PHF20	1608.9	-3.24614	0.139933	-23.1977	4.8e-119	9.56e-118
ZNF543	256.394	-3.24801	0.153369	-21.1778	1.53e-99	2.44e-98
TRIM2	4635	-3.24895	0.125777	-25.8311	3.96e-147	1.05e-145
PSMD11	2716.66	-3.25014	0.0836887	-38.8361	0	0
ZNF548	779.209	-3.25122	0.140123	-23.2026	4.28e-119	8.54e-118
PHACTR4	1833.03	-3.25195	0.117935	-27.5741	2.28e-167	7.26e-166
SYNJ2BP	1119.66	-3.2521	0.140722	-23.1101	3.66e-118	7.26e-117
TMEM254-AS1	63.1831	-3.25214	0.338747	-9.60048	7.96e-22	4.07e-21
RDX	3830.28	-3.2526	0.124548	-26.1153	2.45e-150	6.73e-149
SUDS3	1669.79	-3.25296	0.0889077	-36.5881	4.43e-293	4.34e-291
DSTYK	1361.46	-3.25434	0.0969731	-33.5592	6.6e-247	4.31e-245
LOC101927391	79.7325	-3.25597	0.376888	-8.63908	5.67e-18	2.53e-17
RHD	10.7581	-3.25853	0.651019	-5.00527	5.58e-07	1.46e-06
MURC	33.2442	-3.25874	0.418638	-7.78414	7.02e-15	2.82e-14
UBE2R2	4919.94	-3.25929	0.0969806	-33.6076	1.3e-247	8.54e-246
BAG4	750.793	-3.26021	0.134332	-24.2697	4.09e-130	9.08e-129
MAGI1	1193.79	-3.26028	0.142548	-22.8714	8.95e-116	1.73e-114
NTM	479.016	-3.26035	0.127905	-25.4903	2.52e-143	6.37e-142
SAYSD1	390.583	-3.26218	0.188356	-17.3193	3.37e-67	3.72e-66
HSD17B13	25.5237	-3.26399	0.447921	-7.28699	3.17e-13	1.18e-12
USP27X	577.863	-3.26421	0.133354	-24.4777	2.55e-132	5.81e-131
GDPD1	525.806	-3.265	0.129944	-25.1261	2.58e-139	6.27e-138
ISG20L2	1515.57	-3.26516	0.0815146	-40.0561	0	0
SESTD1	2757.93	-3.26546	0.128876	-25.3381	1.22e-141	3.02e-140
ADAL	473.934	-3.26742	0.146129	-22.3599	9.67e-111	1.77e-109
RAD21-AS1	5.61459	-3.26753	0.885282	-3.69095	0.000223421	0.000469293
LILRB3	2.37359	-3.26786	1.37189	-2.38202	0.0172178	0.0282427
GLCCI1	1563.3	-3.26799	0.128932	-25.3467	9.77e-142	2.43e-140
GALM	240.767	-3.27082	0.169823	-19.2602	1.16e-82	1.54e-81
VSX1	3.17417	-3.2717	1.13739	-2.87649	0.00402124	0.00725641
GPR39	3.97578	-3.27337	1.01761	-3.21673	0.00129662	0.00249654
FAM134C	2071.24	-3.27459	0.110047	-29.7563	1.44e-194	6e-193
USP44	67.0671	-3.27551	0.284685	-11.5057	1.23e-30	7.87e-30
RBM4	1105.24	-3.27584	0.124803	-26.2482	7.5e-152	2.08e-150
NOL9	662.426	-3.27593	0.124382	-26.3376	7.12e-153	1.99e-151
DUSP10	358.379	-3.27674	0.15054	-21.7666	4.81e-105	8.24e-104
SCLT1	194.401	-3.27751	0.195736	-16.7446	6.21e-63	6.5e-62
GNAZ	1484.67	-3.27865	0.0906929	-36.1511	3.58e-286	3.33e-284
BEND4	14.2616	-3.27889	0.571514	-5.7372	9.63e-09	2.84e-08
DCP1A	2010.28	-3.27892	0.0831296	-39.4435	0	0
ARHGEF26	589.556	-3.27925	0.108915	-30.1083	3.77e-199	1.64e-197
RNF149	627.807	-3.27989	0.132664	-24.7233	6.01e-135	1.41e-133
MAP1LC3B2	20.6972	-3.28025	0.450264	-7.28517	3.21e-13	1.2e-12
SLITRK4	283.793	-3.28135	0.210487	-15.5893	8.6e-55	8.12e-54
KDM4A-AS1	6.3484	-3.28163	0.838951	-3.91158	9.17e-05	0.000199919
TSACC	7.99757	-3.28601	0.735814	-4.46581	7.98e-06	1.91e-05
KLHL3	280.88	-3.28643	0.188156	-17.4665	2.58e-68	2.89e-67
BIN3-IT1	3.96416	-3.28676	1.01665	-3.23292	0.00122534	0.00236917
EIF5A	5258.87	-3.28703	0.109727	-29.9566	3.61e-197	1.55e-195
ATP1B2	12905.4	-3.29098	0.0821841	-40.0441	0	0
BRD3	3484.15	-3.29138	0.0988566	-33.2946	4.63e-243	3e-241
AKIRIN2	2200.35	-3.29329	0.0878009	-37.5086	6.67e-308	7.41e-306
MIR217HG	3.18349	-3.29421	1.15373	-2.85527	0.00430004	0.00772934
LYRM2	1242.43	-3.2951	0.10641	-30.9662	1.54e-210	7.4e-209
LOC100507424	3.91226	-3.29753	1.16372	-2.83361	0.00460255	0.0082444
C18orf25	1484	-3.29769	0.0806123	-40.908	0	0
LINC00324	15.4635	-3.29785	0.565581	-5.83091	5.51e-09	1.65e-08
ZBTB8OS	198.782	-3.29804	0.18758	-17.582	3.38e-69	3.83e-68
ENPP7P13	2.37296	-3.29971	1.45529	-2.26739	0.0233666	0.0374471
REL	274.473	-3.2998	0.193757	-17.0306	4.87e-65	5.2e-64
PDCD4	2713.44	-3.30149	0.086142	-38.3262	0	0
UBE3A	2901.38	-3.30191	0.080666	-40.9332	0	0
HEXIM1	1403.81	-3.30258	0.0966668	-34.1645	8.14e-256	5.71e-254
ARHGEF26-AS1	70.0978	-3.30291	0.264759	-12.4752	1.02e-35	7.17e-35
IL10RB	380.587	-3.30393	0.14219	-23.2361	1.97e-119	3.93e-118
ZNF397	968.764	-3.30472	0.125952	-26.238	9.79e-152	2.71e-150
FEM1A	1044.05	-3.30485	0.123069	-26.8536	7.67e-159	2.28e-157
SNX27	1815.78	-3.30644	0.107746	-30.6873	8.4e-207	3.93e-205
PPIG	2988.48	-3.3072	0.12956	-25.5264	1e-143	2.54e-142
DGCR6	11.9081	-3.30738	0.622412	-5.31381	1.07e-07	2.96e-07
SMIM14	995.719	-3.30777	0.117412	-28.1723	1.28e-174	4.4e-173
JPX	240.265	-3.30848	0.160733	-20.5837	3.84e-94	5.84e-93
SMIM17	77.5688	-3.30989	0.306986	-10.7819	4.19e-27	2.45e-26
CCDC117	1054.53	-3.31207	0.124096	-26.6895	6.23e-157	1.81e-155
SCN3B	3161.08	-3.31285	0.149992	-22.0868	4.24e-108	7.54e-107
DUSP7	632.631	-3.31441	0.136278	-24.3209	1.18e-130	2.63e-129
ARF6	1937.71	-3.31454	0.104913	-31.5933	4.56e-219	2.39e-217
RPL13AP6	2.41139	-3.31518	1.45452	-2.27922	0.0226538	0.0363845
TSNAX	712.84	-3.31628	0.149704	-22.1522	9.94e-109	1.78e-107
ATG12	1616.28	-3.31691	0.101951	-32.5344	3.48e-232	2.04e-230
RAP2A	3372	-3.3179	0.112633	-29.4578	1e-190	4.04e-189
EPM2AIP1	3832.91	-3.31878	0.124925	-26.5662	1.67e-155	4.76e-154
ZNF91	1723.34	-3.31957	0.117516	-28.2479	1.51e-175	5.27e-174
LIX1	1275.65	-3.32156	0.0960145	-34.5943	3.08e-262	2.24e-260
CCSAP	1199.56	-3.32198	0.109607	-30.3081	8.98e-202	3.98e-200
BHLHB9	664.266	-3.3279	0.11696	-28.4534	4.42e-178	1.57e-176
ZNF490	329.766	-3.33232	0.138247	-24.1042	2.26e-128	4.94e-127
METTL8	403.623	-3.33246	0.139814	-23.8349	1.45e-125	3.07e-124
CRIPT	922.823	-3.33252	0.131428	-25.3562	7.68e-142	1.92e-140
NOVA1	3019.54	-3.33278	0.106998	-31.148	5.4e-213	2.69e-211
LOC100128770	17.1405	-3.33295	0.536158	-6.21637	5.09e-10	1.62e-09
ATP1B1	3674.87	-3.33462	0.0884406	-37.7046	0	0
ARPC4	1012.08	-3.3365	0.109717	-30.41	4.05e-203	1.82e-201
NEIL2	1120.98	-3.33703	0.106195	-31.4236	9.64e-217	4.95e-215
ALDH9A1	2507.05	-3.33925	0.0805466	-41.4574	0	0
CCAR1	2760.31	-3.3395	0.128317	-26.0253	2.56e-149	7e-148
DNAJB5-AS1	2.39479	-3.34082	1.43638	-2.32586	0.0200259	0.0324368
ZNF28	409.335	-3.34279	0.159812	-20.917	3.75e-97	5.85e-96
LRRC19	6.74667	-3.34296	0.808439	-4.13509	3.55e-05	8.02e-05
TMEM19	573.127	-3.34524	0.163226	-20.4946	2.41e-93	3.63e-92
ZYG11B	3248.12	-3.34693	0.0957804	-34.9438	1.61e-267	1.23e-265
DACH1	248.778	-3.34694	0.16799	-19.9235	2.55e-88	3.61e-87
IKZF4	990.875	-3.34726	0.131505	-25.4535	6.46e-143	1.63e-141
C1orf61	648.346	-3.34939	0.104795	-31.9613	3.76e-224	2.06e-222
ZNF534	22.5373	-3.34959	0.456508	-7.33741	2.18e-13	8.19e-13
MIR181A2HG	49.2601	-3.34993	0.312148	-10.7318	7.21e-27	4.19e-26
NRXN3	1664.61	-3.3529	0.107902	-31.0736	5.47e-212	2.7e-210
EIF3J-AS1	566.048	-3.35597	0.112028	-29.9564	3.63e-197	1.56e-195
DTD2	342.695	-3.35608	0.147761	-22.7128	3.35e-114	6.31e-113
EDA2R	1217.8	-3.35761	0.0964988	-34.7944	2.96e-265	2.21e-263
IQCK	1332.21	-3.35829	0.0957699	-35.0662	2.21e-269	1.73e-267
METTL20	38.279	-3.3586	0.450094	-7.46199	8.52e-14	3.27e-13
INSR	1283.09	-3.36117	0.100083	-33.5838	2.89e-247	1.89e-245
MIR3064	222.408	-3.36159	0.221946	-15.146	8.06e-52	7.25e-51
ZBTB7A	1221.11	-3.36162	0.122207	-27.5075	1.43e-166	4.52e-165
SRGAP1	850.642	-3.36358	0.165714	-20.2975	1.35e-91	1.99e-90
SMAD1	1174.58	-3.36413	0.116533	-28.8685	2.97e-183	1.12e-181
ZBTB3	226.335	-3.36483	0.156389	-21.5157	1.11e-102	1.85e-101
FAM102B	663.812	-3.369	0.117114	-28.7669	5.56e-182	2.09e-180
LINC01159	13.8237	-3.3702	0.619649	-5.43888	5.36e-08	1.51e-07
CABP4	14.3536	-3.37339	0.610529	-5.52536	3.29e-08	9.37e-08
ZC3H6	1291.01	-3.37381	0.0915771	-36.8412	4.05e-297	4.06e-295
FGF18	15.4926	-3.37536	0.539839	-6.25252	4.04e-10	1.29e-09
C22orf29	1861.01	-3.37689	0.0845579	-39.9359	0	0
GSR	1787.82	-3.37816	0.0929051	-36.3614	1.73e-289	1.66e-287
TOB2	2001.76	-3.3785	0.0966553	-34.9542	1.12e-267	8.58e-266
CTBP2	1361.34	-3.37929	0.0948068	-35.644	2.92e-278	2.43e-276
CEP41	972.375	-3.37952	0.132325	-25.5396	7.16e-144	1.81e-142
CAP1	4852.45	-3.38039	0.0787062	-42.9495	0	0
PRIM2	132.686	-3.38055	0.217058	-15.5744	1.09e-54	1.02e-53
ASAP2	1215.2	-3.38131	0.137928	-24.5151	1.02e-132	2.34e-131
ZNF302	975.691	-3.3815	0.118215	-28.6046	5.89e-180	2.12e-178
FRA10AC1	686.921	-3.38252	0.149456	-22.6323	2.09e-113	3.92e-112
WIPF2	1492.65	-3.38286	0.100176	-33.7693	5.57e-250	3.75e-248
ZNF746	1453.06	-3.38365	0.121745	-27.7929	5.28e-170	1.73e-168
MOB3B	703.181	-3.38382	0.132042	-25.6269	7.64e-145	1.96e-143
AFTPH	1338.26	-3.38486	0.0936415	-36.1471	4.14e-286	3.82e-284
FLYWCH2	559.049	-3.38708	0.132239	-25.6133	1.08e-144	2.77e-143
SSBP3	4214.87	-3.38726	0.0769425	-44.0233	0	0
LAMP5	8.64047	-3.38947	0.905169	-3.74457	0.000180702	0.000383787
RANBP1	1994.66	-3.38993	0.118578	-28.5882	9.43e-180	3.39e-178
MSI1	5090.03	-3.39094	0.0997092	-34.0083	1.68e-253	1.16e-251
ZSWIM1	312.832	-3.39151	0.147334	-23.0192	2.99e-117	5.91e-116
RALA	2084.94	-3.39267	0.094887	-35.7549	5.56e-280	4.79e-278
SOBP	1835.9	-3.39269	0.105876	-32.0441	2.65e-225	1.47e-223
CRK	2371.52	-3.39354	0.0808419	-41.9776	0	0
ACTB	59778.5	-3.39443	0.061012	-55.6354	0	0
MGLL	133.673	-3.39505	0.196095	-17.3133	3.73e-67	4.11e-66
HNF1B	3.58917	-3.39564	1.32149	-2.56955	0.0101832	0.0173639
ANKRD36BP1	97.3563	-3.39667	0.320422	-10.6006	2.96e-26	1.69e-25
SNX22	55.0155	-3.3981	0.289476	-11.7388	8.06e-32	5.27e-31
FBXL19-AS1	19.0304	-3.39883	0.490299	-6.93214	4.15e-12	1.46e-11
BPNT1	634.573	-3.39965	0.123674	-27.4889	2.39e-166	7.52e-165
HMGCS1	20968.4	-3.39966	0.0681559	-49.8806	0	0
NSUN4	525.655	-3.39968	0.110901	-30.655	2.26e-206	1.05e-204
MAFG-AS1	145.438	-3.40115	0.20156	-16.8741	6.97e-64	7.37e-63
SEC14L1P1	14.6213	-3.40122	0.54668	-6.22159	4.92e-10	1.57e-09
BRD7P3	7.95097	-3.40536	0.760232	-4.47936	7.49e-06	1.8e-05
HERPUD2	1330.01	-3.40651	0.121875	-27.9508	6.45e-172	2.16e-170
CEP19	286.263	-3.40695	0.167955	-20.2849	1.75e-91	2.57e-90
GTPBP8	282.193	-3.40782	0.142192	-23.9664	6.24e-127	1.34e-125
FAM71F2	22.5457	-3.4112	0.44688	-7.63336	2.29e-14	8.96e-14
TYMSOS	39.9935	-3.41285	0.34246	-9.96568	2.15e-23	1.15e-22
LOC100268168	79.0073	-3.41302	0.258696	-13.1932	9.61e-40	7.25e-39
TNFRSF11A	5.13168	-3.41395	0.907767	-3.76082	0.000169359	0.000360611
GOLGA6L2	4.35331	-3.41423	1.00025	-3.41338	0.000641626	0.00128354
ECT2L	12.3052	-3.4144	0.610058	-5.59685	2.18e-08	6.29e-08
C18orf54	240.239	-3.41453	0.16657	-20.4991	2.19e-93	3.31e-92
DAAM1	4512.98	-3.41466	0.117467	-29.069	8.84e-186	3.43e-184
MIR100HG	4203.5	-3.41568	0.108808	-31.3919	2.61e-216	1.33e-214
IFIT5	770.397	-3.41883	0.157538	-21.7017	1.98e-104	3.37e-103
ZNF611	256.391	-3.419	0.159235	-21.4714	2.88e-102	4.79e-101
LOH12CR1	503.051	-3.42103	0.121148	-28.2384	1.98e-175	6.88e-174
TMEM17	156.007	-3.42193	0.204298	-16.7497	5.69e-63	5.97e-62
LINC00463	5.05559	-3.42339	1.03849	-3.2965	0.000978965	0.00191389
DPF1	1327.68	-3.42641	0.111624	-30.696	6.44e-207	3.03e-205
LOC101928766	47.0197	-3.42732	0.315541	-10.8617	1.75e-27	1.04e-26
AHCYL1	6925.32	-3.42783	0.0691866	-49.5447	0	0
NHLH2	8.71115	-3.43027	0.716516	-4.78744	1.69e-06	4.28e-06
LOC101927178	7.08411	-3.43065	0.840563	-4.08136	4.48e-05	0.000100205
UBIAD1	591.965	-3.43148	0.126595	-27.1061	8.35e-162	2.54e-160
TBC1D32	614.223	-3.43203	0.126121	-27.2122	4.66e-163	1.43e-161
MKRN2OS	10.6836	-3.43205	0.681106	-5.03894	4.68e-07	1.24e-06
XRCC2	52.8292	-3.43209	0.341193	-10.0591	8.38e-24	4.5e-23
NET1	446.017	-3.43497	0.156483	-21.9511	8.44e-107	1.48e-105
MAK16	321.526	-3.43532	0.162529	-21.1366	3.66e-99	5.82e-98
TRAF3IP2-AS1	781.517	-3.43605	0.128426	-26.755	1.08e-157	3.17e-156
ESRRG	79.1104	-3.43628	0.286755	-11.9833	4.34e-33	2.92e-32
CAMK1D	1516.53	-3.43667	0.112693	-30.4958	2.96e-204	1.35e-202
SLC30A7	1338.98	-3.43701	0.112934	-30.4337	1.97e-203	8.88e-202
KLRG1	31.617	-3.43716	0.390539	-8.80107	1.36e-18	6.21e-18
SS18	1746.34	-3.4406	0.0960686	-35.814	6.68e-281	5.86e-279
SHOX2	20.912	-3.44198	0.533114	-6.45637	1.07e-10	3.54e-10
TKTL1	17.7542	-3.44583	0.496367	-6.94209	3.86e-12	1.37e-11
MDM4	1584.68	-3.44591	0.151447	-22.7532	1.33e-114	2.53e-113
MCM10	143.151	-3.44625	0.276063	-12.4836	9.18e-36	6.46e-35
DCLRE1C	308.325	-3.44694	0.161435	-21.3519	3.74e-101	6.1e-100
SIX3	3189.8	-3.4475	0.111573	-30.8991	1.23e-209	5.84e-208
IBA57	472.902	-3.44912	0.138194	-24.9586	1.72e-137	4.11e-136
ZNF738	1127.91	-3.44971	0.120304	-28.6751	7.81e-181	2.85e-179
GUCY1A3	94.5004	-3.45755	0.316123	-10.9374	7.64e-28	4.56e-27
ARL15	421.917	-3.4592	0.134586	-25.7025	1.09e-145	2.86e-144
OR7D2	38.2285	-3.45953	0.34565	-10.0087	1.4e-23	7.45e-23
PIGM	578.86	-3.46348	0.138185	-25.0641	1.23e-138	2.96e-137
SETBP1	2044.41	-3.46439	0.123502	-28.0512	3.86e-173	1.3e-171
LUC7L3	9433.87	-3.46555	0.126862	-27.3174	2.64e-164	8.2e-163
ZNF766	903.971	-3.46583	0.0968899	-35.7708	3.14e-280	2.72e-278
LOC441178	2.74353	-3.46707	1.31188	-2.64282	0.00822197	0.014199
LOC101928837	11.8145	-3.46871	0.638478	-5.43278	5.55e-08	1.56e-07
TFAMP1	20.1801	-3.46965	0.521626	-6.6516	2.9e-11	9.81e-11
PCBP2-OT1	40.079	-3.47145	0.34543	-10.0497	9.22e-24	4.95e-23
EBLN2	24.5059	-3.47149	0.439517	-7.89842	2.82e-15	1.15e-14
NR2E1	415.45	-3.4715	0.227286	-15.2737	1.14e-52	1.04e-51
LRP4-AS1	9.9254	-3.4742	0.74537	-4.66104	3.15e-06	7.81e-06
CCNF	275.907	-3.47449	0.15807	-21.9806	4.41e-107	7.78e-106
UBE2G2	2431.34	-3.47527	0.0893341	-38.9019	0	0
TSC22D2	2383.66	-3.47591	0.107079	-32.4613	3.76e-231	2.18e-229
YWHAH	5075.89	-3.47623	0.101186	-34.3548	1.19e-258	8.52e-257
SGK494	695.238	-3.47751	0.188903	-18.409	1.11e-75	1.35e-74
FGF12	232.192	-3.47822	0.198151	-17.5534	5.6e-69	6.33e-68
C5orf51	1572.59	-3.47875	0.136785	-25.4322	1.11e-142	2.79e-141
SMCR5	2.78126	-3.47989	1.29829	-2.68037	0.0073541	0.012787
TMEM229A	6.22865	-3.48184	0.893706	-3.89595	9.78e-05	0.00021284
POLR2D	1121.19	-3.48227	0.0962451	-36.1813	1.2e-286	1.13e-284
GRAMD4	1700.51	-3.48368	0.0871635	-39.9672	0	0
FBXO33	545.432	-3.48453	0.145187	-24.0003	2.76e-127	5.95e-126
AUNIP	27.9018	-3.4851	0.420608	-8.28586	1.17e-16	5e-16
MRPS16	1739.83	-3.48571	0.0905515	-38.4942	0	0
PAPD5	880.578	-3.48643	0.120349	-28.9694	1.6e-184	6.1e-183
PLAG1	428.9	-3.48966	0.141626	-24.64	4.71e-134	1.1e-132
BCL10	438.233	-3.4913	0.125878	-27.7357	2.59e-169	8.42e-168
KLF7	2244.25	-3.49424	0.101856	-34.3058	6.43e-258	4.53e-256
LOC101928909	3.50537	-3.49485	1.14503	-3.05218	0.00227183	0.00424756
LACTB2-AS1	2.74117	-3.4951	1.25988	-2.77416	0.00553447	0.0097948
LCLAT1	494.816	-3.49636	0.12082	-28.9385	3.91e-184	1.49e-182
ZNF280B	295.696	-3.49737	0.158804	-22.0232	1.73e-107	3.05e-106
KPNA4	3678.56	-3.49758	0.0941402	-37.1529	3.93e-302	4.11e-300
FAM155A	699.645	-3.49839	0.12878	-27.1655	1.66e-162	5.11e-161
LINC01252	16.4702	-3.49984	0.525859	-6.65547	2.82e-11	9.56e-11
XPNPEP3	1441.02	-3.50114	0.109309	-32.0298	4.19e-225	2.32e-223
STOX2	1293.26	-3.50365	0.0923829	-37.9254	0	0
SPATA1	5.47569	-3.50605	0.902017	-3.8869	0.000101532	0.000220657
GATAD1	2159.45	-3.50638	0.0972322	-36.0619	8.99e-285	8.18e-283
NIP7	321.239	-3.50929	0.145052	-24.1933	2.61e-129	5.77e-128
SNHG9	46.8423	-3.51044	0.344842	-10.1799	2.44e-24	1.33e-23
CRBN	959.67	-3.51077	0.140854	-24.9248	4e-137	9.54e-136
SNTB2	627.347	-3.51507	0.118824	-29.5822	2.53e-192	1.03e-190
STK4	915.552	-3.51612	0.139181	-25.2629	8.17e-141	2.01e-139
HMBOX1	401.223	-3.51726	0.186572	-18.852	2.83e-79	3.61e-78
BCL2L15	16.8502	-3.51824	0.563515	-6.24339	4.28e-10	1.37e-09
KHSRP	10128.1	-3.51882	0.0867713	-40.5528	0	0
PLEKHA8P1	7.53489	-3.51935	0.851822	-4.13155	3.6e-05	8.13e-05
KLHL8	1397.34	-3.52039	0.117985	-29.8377	1.27e-195	5.35e-194
CSNK1G3	1270.74	-3.52121	0.103161	-34.133	2.39e-255	1.66e-253
CCDC173	461.204	-3.5227	0.148097	-23.7865	4.61e-125	9.71e-124
PIK3C2B	959.289	-3.52276	0.146318	-24.076	4.46e-128	9.66e-127
HRH2	5.49601	-3.5231	0.929373	-3.79084	0.00015014	0.000321286
RBMX	5101.85	-3.52366	0.100559	-35.0409	5.37e-269	4.16e-267
DHFR	211.145	-3.52389	0.222788	-15.8172	2.37e-56	2.27e-55
METTL2B	577.137	-3.52401	0.139893	-25.1907	5.06e-140	1.24e-138
KRBOX4	327.594	-3.52615	0.137737	-25.6007	1.5e-144	3.83e-143
ARL17A	30.9924	-3.52685	0.42354	-8.32707	8.29e-17	3.55e-16
LHX2	2055.89	-3.52737	0.131185	-26.8885	2.99e-159	8.92e-158
IKZF3	3.91895	-3.52739	1.18381	-2.97969	0.00288536	0.00531597
FAM133A	126.748	-3.53125	0.229829	-15.3647	2.82e-53	2.6e-52
CLSPN	296.536	-3.5324	0.154731	-22.8292	2.35e-115	4.53e-114
PHAX	1690.65	-3.53454	0.101704	-34.7532	1.24e-264	9.23e-263
ZNF585A	845.602	-3.53501	0.134645	-26.2544	6.37e-152	1.77e-150
SGOL2	119.904	-3.53538	0.250279	-14.1258	2.64e-45	2.18e-44
YWHAE	26137.8	-3.53557	0.0812805	-43.4983	0	0
SFR1	145.276	-3.53739	0.216494	-16.3394	5.18e-60	5.22e-59
LIMD1	450.583	-3.53863	0.151245	-23.3966	4.63e-121	9.38e-120
ZFP14	921.715	-3.53971	0.155533	-22.7586	1.18e-114	2.24e-113
SNORA73A	4.7159	-3.54049	0.968136	-3.65702	0.000255164	0.000533227
RPS29	3634.41	-3.5412	0.100981	-35.0679	2.08e-269	1.64e-267
CEP44	911.816	-3.54297	0.112473	-31.5005	8.56e-218	4.46e-216
LARP1	10525.2	-3.54447	0.0727347	-48.7315	0	0
ZFHX3	2437.38	-3.54617	0.173507	-20.4381	7.66e-93	1.15e-91
ZNF271P	739.12	-3.54673	0.136807	-25.925	3.48e-148	9.37e-147
MCM3AP-AS1	69.3942	-3.54704	0.293404	-12.0893	1.2e-33	8.18e-33
TSHZ1	1433.82	-3.5474	0.114997	-30.8478	6e-209	2.84e-207
NDUFC2	361.705	-3.54749	0.127955	-27.7244	3.55e-169	1.15e-167
EN2	90.4456	-3.54778	0.245904	-14.4275	3.47e-47	2.95e-46
ZNHIT6	1157.81	-3.55074	0.104502	-33.9778	4.73e-253	3.25e-251
TMEM159	775.121	-3.55112	0.130293	-27.2548	1.46e-163	4.49e-162
ESF1	1554.85	-3.55146	0.130803	-27.1511	2.45e-162	7.52e-161
EZR	4668.97	-3.55154	0.0853151	-41.6285	0	0
TNFRSF13C	13.2174	-3.55235	0.65347	-5.43614	5.44e-08	1.53e-07
TRPM7	1120.88	-3.55267	0.148234	-23.9667	6.19e-127	1.33e-125
ZNF281	1407.92	-3.55279	0.115945	-30.6421	3.37e-206	1.57e-204
FOXG1	3698.4	-3.55284	0.134457	-26.4237	7.32e-154	2.07e-152
LOC642361	73.8126	-3.55377	0.268341	-13.2435	4.92e-40	3.74e-39
ARGLU1	2733.86	-3.55528	0.107837	-32.9691	2.25e-238	1.41e-236
FLVCR1	821.136	-3.55562	0.1331	-26.7139	3.25e-157	9.47e-156
CXXC4	4219.74	-3.55922	0.13249	-26.8641	5.77e-159	1.72e-157
CCDC18	155.632	-3.55963	0.211396	-16.8387	1.27e-63	1.34e-62
SPOP	2168.62	-3.56221	0.114476	-31.1176	1.39e-212	6.91e-211
GSX2	10.5989	-3.56341	0.715658	-4.9792	6.38e-07	1.67e-06
PAPOLG	982.183	-3.5651	0.137149	-25.9943	5.74e-149	1.56e-147
RPP14	834.912	-3.56667	0.0971177	-36.7252	2.89e-295	2.87e-293
SNRNP40	1111.5	-3.56796	0.0897838	-39.7394	0	0
CCDC152	18.4887	-3.56916	0.51696	-6.90413	5.05e-12	1.78e-11
NPY	37.2976	-3.56959	0.367009	-9.72616	2.33e-22	1.21e-21
HES1	2446.9	-3.57015	0.107807	-33.1162	1.74e-240	1.11e-238
FLJ30679	1.98891	-3.57041	1.60475	-2.2249	0.0260882	0.0414156
PYDC1	1.98891	-3.57041	1.60475	-2.2249	0.0260882	0.0414156
ACSM5	5.88808	-3.57138	0.937036	-3.81136	0.000138204	0.000296648
