## Supplemental Table 2 for "GABAergic neuron dysregulation in a human neurodevelopmental model for major psychiatric disorders" (part 2 of 2)

### Sheet: c. DEG D3 vs D3R (continued)
	baseMean	log2FoldChange	lfcSE	stat	pvalue	padj
ZFX	730.671	-3.5732	0.136198	-26.2353	1.05e-151	2.91e-150
PCYT1B	663.438	-3.57545	0.110143	-32.4618	3.69e-231	2.15e-229
IFI6	762.734	-3.57641	0.127072	-28.1449	2.77e-174	9.46e-173
KLHL20	813.749	-3.57698	0.12628	-28.3258	1.66e-176	5.82e-175
DNASE1	338.849	-3.57942	0.166442	-21.5055	1.38e-102	2.31e-101
CELF2	3882.28	-3.57975	0.126162	-28.3742	4.21e-177	1.49e-175
ZNF773	279.387	-3.58025	0.148164	-24.1642	5.3e-129	1.16e-127
CBFB	1033.72	-3.58188	0.143202	-25.0127	4.45e-138	1.07e-136
RPPH1	19.1446	-3.58589	0.507575	-7.06476	1.61e-12	5.79e-12
RASL11B	34.8019	-3.58914	0.392445	-9.14559	5.93e-20	2.85e-19
SNORD18B	1.93956	-3.58947	1.60842	-2.23167	0.0256365	0.0407612
SASS6	233.4	-3.59189	0.175165	-20.5058	1.91e-93	2.89e-92
CFD	122.139	-3.59506	0.215662	-16.6699	2.17e-62	2.27e-61
CCR6	23.0975	-3.5968	0.469335	-7.6636	1.81e-14	7.12e-14
EDNRB-AS1	12.4941	-3.59684	0.627069	-5.73597	9.7e-09	2.86e-08
BAZ1A	870.995	-3.59807	0.164683	-21.8484	8.05e-106	1.39e-104
LINC01361	1.95552	-3.59836	1.51663	-2.3726	0.0176632	0.0289355
LOC100287072	1.9605	-3.59919	1.6075	-2.23899	0.0251562	0.0400702
HNRNPKP3	1.96803	-3.60259	1.607	-2.24181	0.0249733	0.0398077
SHC4	228.459	-3.60312	0.164845	-21.8577	6.57e-106	1.14e-104
IZUMO1	1.97404	-3.6055	1.60686	-2.24381	0.0248443	0.0396201
NOSTRIN	1.98399	-3.61003	1.65428	-2.18223	0.0290925	0.0457589
RTF1	4861.14	-3.61178	0.0996883	-36.2307	2e-287	1.9e-285
LINC00260	19.4573	-3.61248	0.499648	-7.23005	4.83e-13	1.78e-12
CAPZA1	3525.5	-3.61319	0.0770389	-46.9008	0	0
ENOX1	281.043	-3.61735	0.164785	-21.952	8.29e-107	1.46e-105
POGLUT1	581.118	-3.61763	0.134992	-26.7988	3.33e-158	9.85e-157
NHLRC3	1311.44	-3.61843	0.0976537	-37.0537	1.57e-300	1.61e-298
CXADR	4842.35	-3.62145	0.11446	-31.6396	1.06e-219	5.57e-218
SEC62	7908.67	-3.623	0.0783427	-46.2455	0	0
FAM72B	11.6426	-3.62317	0.647395	-5.59654	2.19e-08	6.3e-08
RUNDC3A-AS1	428.488	-3.62385	0.164864	-21.9808	4.39e-107	7.75e-106
NPTN-IT1	93.471	-3.62518	0.300951	-12.0457	2.04e-33	1.38e-32
CELF5	2185.96	-3.63055	0.12944	-28.0482	4.2e-173	1.42e-171
RNPC3	465.557	-3.63066	0.231991	-15.65	3.32e-55	3.15e-54
MIR3936	8.99881	-3.63128	0.727128	-4.99401	5.91e-07	1.55e-06
RGS7BP	393.689	-3.63179	0.141465	-25.6727	2.36e-145	6.1e-144
ZNF566	834.82	-3.63434	0.119004	-30.5396	7.77e-205	3.56e-203
KPNA6	4629.85	-3.63464	0.083297	-43.6347	0	0
ST3GAL1	85.9013	-3.63614	0.262732	-13.8397	1.47e-43	1.18e-42
RP9P	269.183	-3.64085	0.159636	-22.8072	3.89e-115	7.45e-114
C8orf44	56.5988	-3.64328	0.325216	-11.2026	3.96e-29	2.43e-28
APOLD1	150.602	-3.64514	0.19901	-18.3163	6.13e-75	7.39e-74
RDH11	3366.48	-3.64695	0.0864265	-42.1971	0	0
CCNI	15425	-3.6498	0.126988	-28.7414	1.16e-181	4.34e-180
EPS15	3824.43	-3.64983	0.111467	-32.7435	3.76e-235	2.27e-233
RPL39	181.804	-3.65024	0.182931	-19.9542	1.38e-88	1.96e-87
LYN	68.1549	-3.65155	0.277131	-13.1762	1.2e-39	9.04e-39
STARD4-AS1	548.831	-3.65203	0.196994	-18.5387	1.01e-76	1.24e-75
SKIDA1	386.569	-3.6528	0.146305	-24.967	1.4e-137	3.34e-136
GPR22	5.05999	-3.65294	0.970565	-3.76373	0.0001674	0.000356613
TCOF1	1634.7	-3.65353	0.124511	-29.343	2.93e-189	1.17e-187
KHDRBS3	153.196	-3.65676	0.224168	-16.3126	8.04e-60	8.06e-59
MAP2K7	1675.24	-3.65794	0.106353	-34.3945	3.05e-259	2.19e-257
RSPRY1	2589.38	-3.65872	0.0932616	-39.2307	0	0
SATB1	604.134	-3.65972	0.134935	-27.122	5.42e-162	1.65e-160
BOLA3-AS1	478.093	-3.66149	0.151738	-24.1304	1.2e-128	2.62e-127
ARL5A	1512.52	-3.66339	0.112864	-32.4584	4.12e-231	2.39e-229
MIR186	22.2415	-3.664	0.489383	-7.48698	7.05e-14	2.71e-13
KLB	1.93402	-3.66422	1.58361	-2.31384	0.0206762	0.0333916
CA4	3.11365	-3.66515	1.26663	-2.89361	0.00380841	0.00689931
HS6ST3	74.0473	-3.66824	0.267973	-13.6888	1.18e-42	9.37e-42
KCNA3	300.691	-3.66992	0.167133	-21.9581	7.25e-107	1.27e-105
YIPF5	2448.76	-3.67002	0.102931	-35.6553	1.95e-278	1.64e-276
FUT2	26.2263	-3.67007	0.488079	-7.51942	5.5e-14	2.12e-13
GATAD2B	5691.73	-3.67588	0.09787	-37.5588	0	0
CENPBD1	219.372	-3.67627	0.171138	-21.4813	2.33e-102	3.88e-101
TMEM170A	1709.42	-3.67678	0.103259	-35.6075	1.07e-277	8.88e-276
CDKAL1	620.964	-3.67739	0.142751	-25.7608	2.44e-146	6.42e-145
CTBP1	6394.19	-3.67764	0.126353	-29.1061	3.01e-186	1.18e-184
TAF8	420.397	-3.67826	0.128899	-28.536	4.19e-179	1.5e-177
LOC100289561	5.03675	-3.67961	1.00464	-3.66263	0.000249637	0.000522049
EIF1AX	1676.38	-3.67975	0.145231	-25.3372	1.24e-141	3.09e-140
SLC25A25-AS1	367.338	-3.67981	0.134294	-27.4011	2.66e-165	8.34e-164
FAM110B	791.687	-3.68014	0.103006	-35.7273	1.49e-279	1.27e-277
RBM41	578.827	-3.68885	0.168605	-21.8787	4.14e-106	7.2e-105
PDE11A	46.6628	-3.68908	0.380845	-9.68656	3.44e-22	1.78e-21
IL7	19.0592	-3.6897	0.549729	-6.71186	1.92e-11	6.58e-11
GCFC2	421.953	-3.69247	0.17322	-21.3167	7.95e-101	1.29e-99
SAMD3	3.1187	-3.69254	1.231	-2.99963	0.0027031	0.00499432
WTAP	2139.3	-3.69293	0.126324	-29.2337	7.23e-188	2.88e-186
RNF24	900.207	-3.69462	0.124556	-29.6623	2.36e-193	9.74e-192
RAPGEF2	1970.67	-3.69483	0.104601	-35.3232	2.58e-273	2.11e-271
ADAT1	506.321	-3.69578	0.131676	-28.0671	2.47e-173	8.35e-172
UBLCP1	1240.51	-3.69915	0.123613	-29.9252	9.25e-197	3.95e-195
NACA2	5.10398	-3.69926	1.10821	-3.33804	0.000843714	0.00166243
PRPS2	370.678	-3.69995	0.196121	-18.8657	2.18e-79	2.79e-78
LOC339803	229.955	-3.70424	0.169853	-21.8086	1.92e-105	3.31e-104
NFIA	2215.86	-3.70873	0.122759	-30.2114	1.68e-200	7.38e-199
ROCK2	1324.03	-3.7114	0.142087	-26.1206	2.13e-150	5.87e-149
ANXA2P3	3.10811	-3.71317	1.24677	-2.97822	0.00289923	0.00533872
VEPH1	128.976	-3.71935	0.241642	-15.392	1.85e-53	1.71e-52
BTG1	5430.91	-3.71948	0.0871113	-42.698	0	0
OTX1	91.8491	-3.71964	0.251564	-14.786	1.8e-49	1.57e-48
FAM133CP	4.2921	-3.7201	1.09725	-3.39039	0.000697925	0.00138999
HAUS2	1031.19	-3.72025	0.0966359	-38.4976	0	0
FAM204A	1444.47	-3.72109	0.0960558	-38.7388	0	0
PBX3	1299.23	-3.72172	0.118286	-31.4638	2.72e-217	1.41e-215
RAC1	8833.09	-3.72319	0.0830013	-44.8571	0	0
TNFAIP8L1	283.443	-3.72402	0.211084	-17.6424	1.16e-69	1.32e-68
HNRNPH1	10867	-3.72476	0.0819356	-45.4595	0	0
RBBP5	1407.78	-3.72731	0.0926893	-40.213	0	0
C9orf41-AS1	5.4206	-3.72751	0.990061	-3.76493	0.000166596	0.000354944
ALG10B	621.959	-3.72935	0.184653	-20.1966	1.05e-90	1.52e-89
RUNDC3B	357.147	-3.72936	0.164473	-22.6745	7.99e-114	1.5e-112
CCDC163P	63.3805	-3.72944	0.291721	-12.7843	2.01e-37	1.45e-36
AASS	1521.31	-3.72947	0.162792	-22.9095	3.74e-116	7.23e-115
SEH1L	905.527	-3.72991	0.0961645	-38.7867	0	0
FOXO3B	664.718	-3.73044	0.12538	-29.7531	1.58e-194	6.59e-193
ANAPC16	1827.56	-3.73325	0.107518	-34.7222	3.65e-264	2.7e-262
MTF2	1610.67	-3.73517	0.147663	-25.2952	3.61e-141	8.91e-140
RND3	4177.75	-3.73565	0.0804378	-46.4415	0	0
SNX24	450.354	-3.73572	0.131783	-28.3476	8.97e-177	3.15e-175
IKZF1	5.47187	-3.74006	0.953335	-3.92313	8.74e-05	0.000190976
NUTF2	2312.68	-3.74236	0.0903092	-41.4394	0	0
EXOSC6	714.809	-3.743	0.12042	-31.083	4.09e-212	2.02e-210
FAM76A	541.155	-3.74305	0.114846	-32.5919	5.35e-233	3.17e-231
ACRV1	8.53568	-3.74347	0.7524	-4.97537	6.51e-07	1.7e-06
ELAVL2	1201.53	-3.74364	0.13126	-28.5207	6.48e-179	2.31e-177
TMEM220	131.675	-3.74413	0.283995	-13.1838	1.09e-39	8.19e-39
LINC00936	105.212	-3.7459	0.226133	-16.565	1.25e-61	1.29e-60
XIAP	4553.84	-3.74608	0.0998157	-37.53	0	0
FAM13A-AS1	54.8026	-3.74638	0.316801	-11.8257	2.88e-32	1.9e-31
DUSP18	334.892	-3.74898	0.151331	-24.7735	1.73e-135	4.08e-134
ZNF362	1297.2	-3.75187	0.122679	-30.5828	2.07e-205	9.56e-204
PPP1R12A	3251.92	-3.75218	0.100808	-37.2212	3.1e-303	3.3e-301
E2F2	98.5094	-3.7522	0.292481	-12.8289	1.13e-37	8.22e-37
ADAMTS6	87.9944	-3.75259	0.24543	-15.2899	8.93e-53	8.16e-52
GK5	1478.12	-3.75633	0.143073	-26.2546	6.33e-152	1.76e-150
YWHAEP1	3.07735	-3.75811	1.29942	-2.89214	0.00382633	0.00692962
ZNF501	322.129	-3.75845	0.142107	-26.4481	3.84e-154	1.09e-152
NFYC	1266.97	-3.7597	0.127422	-29.506	2.41e-191	9.81e-190
FRY-AS1	49.6577	-3.76154	0.321851	-11.6872	1.48e-31	9.63e-31
ZNF502	248.427	-3.76252	0.158993	-23.6646	8.35e-124	1.74e-122
PWARSN	177.854	-3.76334	0.28002	-13.4395	3.55e-41	2.74e-40
AIPL1	3.13989	-3.76795	1.47411	-2.55609	0.0105855	0.0179899
ZBTB43	1527.33	-3.77226	0.0856355	-44.0502	0	0
BLOC1S1	120.104	-3.77754	0.259018	-14.5841	3.55e-48	3.05e-47
TP53	2364.39	-3.77977	0.0900943	-41.9535	0	0
RBM8A	5422.86	-3.78039	0.0874863	-43.2112	0	0
ARID2	1463.3	-3.78218	0.12198	-31.0066	4.39e-211	2.14e-209
CLCN1	7.80325	-3.78473	0.848322	-4.46143	8.14e-06	1.94e-05
SOX9	5327.18	-3.78724	0.105009	-36.066	7.75e-285	7.09e-283
CELF4	3618.54	-3.78949	0.106162	-35.6953	4.67e-279	3.95e-277
FGF13	1682.18	-3.79151	0.108126	-35.0657	2.25e-269	1.75e-267
HNRNPA1P10	7.75749	-3.79234	0.783105	-4.8427	1.28e-06	3.28e-06
ARID1B	2609.46	-3.79495	0.112657	-33.6857	9.36e-249	6.22e-247
GPBP1L1	3369.92	-3.79575	0.095898	-39.5811	0	0
PCDH11X	13.0993	-3.79671	0.618874	-6.13487	8.52e-10	2.68e-09
MIXL1	6.53439	-3.79784	0.940908	-4.03636	5.43e-05	0.000120745
CCND2	12733.9	-3.79864	0.0987458	-38.4689	0	0
FOXP1	1224.15	-3.79887	0.120907	-31.4197	1.09e-216	5.57e-215
GTF2IRD2B	114.251	-3.79959	0.247177	-15.3719	2.53e-53	2.33e-52
OR7E12P	37.4493	-3.80162	0.397166	-9.57187	1.05e-21	5.36e-21
FMR1	2357.47	-3.80283	0.106403	-35.7399	9.51e-280	8.14e-278
ATXN3	1179.03	-3.80394	0.110745	-34.3486	1.48e-258	1.05e-256
KANSL1	2906.08	-3.80485	0.10809	-35.2006	1.95e-271	1.58e-269
ASB8	1591.52	-3.80487	0.0989607	-38.4483	0	0
C10orf111	12.3275	-3.80496	0.665306	-5.71912	1.07e-08	3.15e-08
ST8SIA5	56.4577	-3.80594	0.301136	-12.6386	1.29e-36	9.22e-36
POU3F3	3612.64	-3.80784	0.158079	-24.0882	3.32e-128	7.21e-127
SUMO1	2938.18	-3.81122	0.106403	-35.8186	5.67e-281	5e-279
KIAA2026	1679.65	-3.81411	0.135336	-28.1825	9.59e-175	3.32e-173
SMNDC1	1533.07	-3.81555	0.199909	-19.0864	3.27e-81	4.26e-80
FCF1	1916.94	-3.81587	0.0860242	-44.3581	0	0
LINC00899	6.53279	-3.81825	0.883191	-4.32324	1.54e-05	3.58e-05
RSBN1L	730.169	-3.81862	0.136823	-27.9093	2.06e-171	6.82e-170
ZBED5-AS1	144.404	-3.82331	0.213402	-17.916	8.85e-72	1.03e-70
CENPN	249.267	-3.82418	0.191338	-19.9865	7.22e-89	1.03e-87
SEC24B-AS1	50.977	-3.82774	0.34363	-11.1391	8.09e-29	4.94e-28
MPHOSPH8	1924.28	-3.83324	0.144771	-26.4778	1.74e-154	4.95e-153
FBXO17	266.672	-3.83598	0.187618	-20.4457	6.56e-93	9.82e-92
LINC01521	361.306	-3.83601	0.179953	-21.3167	7.95e-101	1.29e-99
LRAT	174.489	-3.83765	0.189461	-20.2556	3.17e-91	4.64e-90
CCNI2	49.866	-3.83978	0.365183	-10.5147	7.39e-26	4.19e-25
C12orf43	444.647	-3.84098	0.140073	-27.4213	1.53e-165	4.8e-164
PNPLA3	212.572	-3.84154	0.183408	-20.9453	2.07e-97	3.23e-96
SLC5A5	3.52891	-3.84417	1.35658	-2.83372	0.00460101	0.00824248
LOC574538	6.87891	-3.84775	0.978328	-3.93299	8.39e-05	0.000183559
ESCO2	64.3472	-3.84911	0.35854	-10.7355	6.93e-27	4.03e-26
SNCA	490.06	-3.8498	0.129835	-29.6514	3.25e-193	1.34e-191
LOC100652758	43.6027	-3.85059	0.359695	-10.7052	9.63e-27	5.57e-26
PCDHB9	157.504	-3.85101	0.212998	-18.08	4.58e-73	5.41e-72
NUCKS1	20106.6	-3.85456	0.092824	-41.5255	0	0
CARNMT1	287.101	-3.85766	0.163302	-23.6229	2.24e-123	4.64e-122
RASSF8-AS1	45.1131	-3.85959	0.345322	-11.1768	5.3e-29	3.24e-28
LINC00888	1032.84	-3.85977	0.0941505	-40.9958	0	0
SNORD79	31.1753	-3.86021	0.424776	-9.08764	1.01e-19	4.84e-19
STAG3L5P-PVRIG2P-PILRB	259.661	-3.86257	0.191078	-20.2146	7.28e-91	1.06e-89
MRS2P2	4.65303	-3.86488	1.04669	-3.69247	0.000222088	0.000466718
TPTE2P1	24.7426	-3.86497	0.526979	-7.33421	2.23e-13	8.38e-13
UHRF1	239.742	-3.86753	0.238879	-16.1903	5.9e-59	5.85e-58
LOC101060498	9.26412	-3.86917	0.725526	-5.33291	9.66e-08	2.67e-07
DCAF16	4106.51	-3.87242	0.111804	-34.6358	7.31e-263	5.35e-261
TOP2A	2213.72	-3.87267	0.139254	-27.8102	3.27e-170	1.08e-168
ITPR1-AS1	40.8806	-3.87427	0.360694	-10.7412	6.52e-27	3.79e-26
MGC2889	13.0855	-3.88016	0.668006	-5.80856	6.3e-09	1.88e-08
STARD7	5157.41	-3.88209	0.0944026	-41.1227	0	0
LOC102724719	3.47141	-3.88229	1.20726	-3.21578	0.00130089	0.0025045
POU2F2	1572.85	-3.88236	0.122639	-31.6569	6.09e-220	3.22e-218
ZNF345	142.38	-3.8843	0.223036	-17.4155	6.29e-68	7.02e-67
LOC102724623	2.29724	-3.88583	1.46885	-2.64548	0.00815743	0.0140959
LINC00618	2.28729	-3.88642	1.55013	-2.50716	0.0121705	0.0204527
KCNJ3	184.633	-3.88678	0.253009	-15.3622	2.93e-53	2.7e-52
TGFB3	181.603	-3.88689	0.218644	-17.7773	1.06e-70	1.22e-69
ZNF578	247.706	-3.88829	0.157867	-24.6302	6.01e-134	1.39e-132
CNOT2	2517.41	-3.88835	0.0876805	-44.3467	0	0
LOC101927415	31.4886	-3.89054	0.520659	-7.47235	7.88e-14	3.02e-13
CNEP1R1	818.378	-3.89093	0.108673	-35.8042	9.51e-281	8.3e-279
LINC00304	2.31576	-3.8923	1.46852	-2.65049	0.00803743	0.0139036
LOH12CR2	43.5641	-3.89405	0.352485	-11.0474	2.26e-28	1.36e-27
EFNA2	869.435	-3.89597	0.102082	-38.1651	0	0
ANKRD49	327.286	-3.89821	0.178278	-21.8659	5.49e-106	9.52e-105
COIL	1111	-3.89846	0.13322	-29.2633	3.04e-188	1.21e-186
CCDC43	1474.13	-3.90063	0.114979	-33.9248	2.87e-252	1.95e-250
SPACA4	3.46407	-3.90131	1.20832	-3.22871	0.00124352	0.00240274
WDR92	423.026	-3.90552	0.136083	-28.6995	3.86e-181	1.42e-179
SFPQ	4035.27	-3.90559	0.136629	-28.5853	1.02e-179	3.67e-178
RPS15AP10	9.62797	-3.91117	0.74923	-5.22025	1.79e-07	4.85e-07
C2orf69	1226.08	-3.91218	0.106935	-36.5845	5.05e-293	4.92e-291
SET	14347.9	-3.9161	0.0715221	-54.7537	0	0
DNAJC3-AS1	306.593	-3.91672	0.151064	-25.9276	3.26e-148	8.78e-147
FAHD1	673.107	-3.91912	0.118463	-33.0831	5.21e-240	3.31e-238
EBP	895.207	-3.92819	0.106284	-36.9595	5.13e-299	5.24e-297
EIF5B	5453.95	-3.93068	0.103642	-37.9257	0	0
NSUN6	839.554	-3.93402	0.156367	-25.1589	1.13e-139	2.76e-138
RNF115	585.207	-3.9375	0.152993	-25.7364	4.57e-146	1.2e-144
DDX55	1159.55	-3.93786	0.16901	-23.2995	4.48e-120	8.99e-119
TMEM106A	37.7413	-3.93963	0.376683	-10.4587	1.34e-25	7.51e-25
LGALSL	1398.94	-3.94063	0.0988299	-39.8729	0	0
SCOC-AS1	42.6803	-3.94487	0.350152	-11.2661	1.93e-29	1.19e-28
LOC100190986	5.01607	-3.94708	1.04421	-3.77996	0.000156856	0.00033521
LINC01224	178.591	-3.94926	0.200388	-19.708	1.84e-86	2.54e-85
NKAIN4	1445.19	-3.95073	0.112631	-35.0767	1.53e-269	1.21e-267
SALL3	627.434	-3.95156	0.120982	-32.6624	5.35e-234	3.19e-232
HTATSF1P2	82.3209	-3.95406	0.27908	-14.1682	1.44e-45	1.2e-44
FGF9	330.983	-3.95423	0.186708	-21.1787	1.5e-99	2.39e-98
ZBTB8A	1024.61	-3.95478	0.13388	-29.5397	8.92e-192	3.63e-190
LINC00997	797.897	-3.95624	0.135952	-29.1003	3.56e-186	1.39e-184
RNF138P1	9.55523	-3.95627	0.754044	-5.24673	1.55e-07	4.22e-07
KANK4	61.0797	-3.95754	0.297684	-13.2944	2.49e-40	1.9e-39
SAPCD2	543.809	-3.96255	0.14183	-27.9386	9.07e-172	3.02e-170
SNHG10	208.372	-3.96509	0.183454	-21.6135	1.34e-103	2.26e-102
BASP1	19152.3	-3.9674	0.0757706	-52.3607	0	0
BCORP1	13.4492	-3.96911	0.631022	-6.28997	3.18e-10	1.02e-09
ASB16-AS1	253.185	-3.96925	0.17761	-22.3481	1.26e-110	2.3e-109
WSB1	21009	-3.97201	0.136352	-29.1306	1.47e-186	5.76e-185
CYP20A1	1151.23	-3.97205	0.109245	-36.3591	1.88e-289	1.8e-287
MMACHC	180.893	-3.97239	0.186306	-21.3218	7.12e-101	1.16e-99
NAPG	2541.77	-3.97307	0.0994034	-39.9691	0	0
GINS1	553.86	-3.9736	0.15557	-25.5422	6.71e-144	1.7e-142
FLJ37453	293.421	-3.97396	0.155926	-25.4861	2.81e-143	7.09e-142
LINC00562	16.1891	-3.97589	0.573834	-6.92863	4.25e-12	1.5e-11
LOC102723780	11.0641	-3.98084	0.713902	-5.57616	2.46e-08	7.06e-08
LOC100507577	97.1304	-3.99392	0.243744	-16.3857	2.42e-60	2.45e-59
ASRGL1	1472.71	-3.99418	0.11413	-34.9969	2.51e-268	1.93e-266
LOC100996455	18.7694	-3.99484	0.537308	-7.43491	1.05e-13	3.99e-13
MIR1254-1	11.142	-3.99492	0.712385	-5.60781	2.05e-08	5.92e-08
APOBEC2	31.7297	-3.99547	0.451845	-8.84257	9.35e-19	4.32e-18
CXorf56	1108.71	-3.99882	0.100183	-39.915	0	0
LOC101929140	24.2011	-3.99984	0.476982	-8.38572	5.04e-17	2.18e-16
LOC100288069	158.256	-4.00254	0.229056	-17.4741	2.26e-68	2.53e-67
C1orf174	855.708	-4.00569	0.107258	-37.3462	2.92e-305	3.19e-303
ANKRD12	5301.12	-4.01084	0.132599	-30.248	5.54e-201	2.45e-199
ZNF793	971.726	-4.01748	0.128205	-31.3363	1.5e-215	7.57e-214
RPL7L1	1503.73	-4.0203	0.109001	-36.8833	8.55e-298	8.63e-296
UFM1	6461.05	-4.02727	0.109891	-36.6478	4.95e-294	4.89e-292
PURA	909.382	-4.02896	0.111772	-36.0461	1.59e-284	1.43e-282
TRMT10B	481.25	-4.0301	0.180634	-22.3109	2.89e-110	5.27e-109
GINS4	199.535	-4.03051	0.189319	-21.2896	1.42e-100	2.28e-99
PRELID2	140.021	-4.03203	0.222413	-18.1286	1.9e-73	2.24e-72
LOC283575	6.45413	-4.03275	0.961211	-4.19549	2.72e-05	6.21e-05
GLTP	1827.82	-4.03501	0.0890914	-45.2906	0	0
THSD7A	397.615	-4.04105	0.160864	-25.121	2.93e-139	7.1e-138
PCDH11Y	14.2293	-4.04122	0.632252	-6.39179	1.64e-10	5.36e-10
CEBPZOS	1439.86	-4.04368	0.10907	-37.0742	7.33e-301	7.57e-299
TMEM223	379.372	-4.0438	0.152057	-26.594	7.96e-156	2.28e-154
ZNF850	91.6312	-4.04451	0.260922	-15.5008	3.43e-54	3.2e-53
CCHE1	574.267	-4.04785	0.18005	-22.4818	6.26e-112	1.16e-110
LOC100506083	42.6747	-4.0514	0.437978	-9.25024	2.24e-20	1.09e-19
PUS3	508.56	-4.05292	0.127677	-31.7435	3.91e-221	2.09e-219
LINC01158	257.797	-4.05314	0.162668	-24.9166	4.91e-137	1.17e-135
NEDD4L	3352.42	-4.05351	0.136043	-29.7958	4.43e-195	1.86e-193
GAS2	27.6286	-4.05531	0.464596	-8.72867	2.58e-18	1.17e-17
RNASEH1	899.094	-4.05856	0.109871	-36.9395	1.07e-298	1.09e-296
SUZ12	1857.46	-4.06621	0.0998826	-40.71	0	0
ERGIC2	1140.03	-4.06848	0.173045	-23.5111	3.14e-122	6.42e-121
HOMER1	373.574	-4.06865	0.142955	-28.4611	3.55e-178	1.26e-176
PDCL	1505.98	-4.06885	0.106416	-38.2354	0	0
DHFRL1	547.986	-4.07836	0.143607	-28.3995	2.05e-177	7.24e-176
ZNF69	69.7343	-4.08056	0.312213	-13.0698	4.9e-39	3.64e-38
CDKN2AIPNL	588.031	-4.08248	0.154694	-26.3907	1.75e-153	4.94e-152
LOC101928590	3.80822	-4.08328	1.28514	-3.17732	0.00148645	0.00284272
ZNF814	543.25	-4.08636	0.173118	-23.6044	3.47e-123	7.16e-122
MIR5695	8.05536	-4.08688	0.813146	-5.026	5.01e-07	1.32e-06
RPL36A	252.621	-4.0872	0.191734	-21.3171	7.89e-101	1.28e-99
SETSIP	5.3839	-4.08864	1.00789	-4.05663	4.98e-05	0.000111014
LOC399715	20.6613	-4.09022	0.555212	-7.36695	1.75e-13	6.59e-13
TRIM52-AS1	531.747	-4.09031	0.122897	-33.2824	6.93e-243	4.48e-241
LRRN1	717.325	-4.09454	0.138837	-29.4917	3.68e-191	1.49e-189
GOLGA6L10	130.508	-4.09826	0.24225	-16.9175	3.34e-64	3.54e-63
LOC644936	2.63635	-4.10264	1.47852	-2.77483	0.00552312	0.00977571
RP9	397.165	-4.10393	0.166896	-24.5897	1.63e-133	3.76e-132
DCX	18164.1	-4.10513	0.147568	-27.8185	2.59e-170	8.53e-169
CENPA	30.6085	-4.10826	0.465237	-8.83048	1.04e-18	4.81e-18
ZSWIM6	2422.4	-4.10919	0.0929608	-44.2034	0	0
LINC00987	39.3039	-4.11027	0.390132	-10.5356	5.92e-26	3.36e-25
C16orf52	1176.37	-4.1119	0.11511	-35.7214	1.84e-279	1.56e-277
THRIL	132.477	-4.11251	0.253683	-16.2113	4.2e-59	4.16e-58
CEBPB-AS1	26.3285	-4.11292	0.51372	-8.00614	1.18e-15	4.87e-15
ANKRD18B	53.6833	-4.11875	0.353033	-11.6668	1.88e-31	1.22e-30
MSANTD3	640.302	-4.11928	0.125032	-32.9457	4.87e-238	3.03e-236
FOXO3	2258.21	-4.12109	0.0974501	-42.2892	0	0
TBL1XR1	3942.86	-4.12388	0.139357	-29.5923	1.88e-192	7.69e-191
KIF18B	173.147	-4.12778	0.208224	-19.8238	1.86e-87	2.6e-86
SUZ12P1	221.729	-4.12979	0.183363	-22.5225	2.5e-112	4.64e-111
CELF1	10836.7	-4.13116	0.102866	-40.1607	0	0
PTN	4943.98	-4.13136	0.108226	-38.1734	0	0
ZBTB18	3082.38	-4.13173	0.0989082	-41.7734	0	0
SLITRK1	855.705	-4.13194	0.129494	-31.9084	2.04e-223	1.11e-221
C19orf35	6.89909	-4.13974	0.905299	-4.57279	4.81e-06	1.18e-05
C4orf45	2.65493	-4.14017	1.47339	-2.80997	0.00495466	0.00884174
UGDH	1654.07	-4.14036	0.0904535	-45.7733	0	0
ZNF714	1651.63	-4.14128	0.129733	-31.9216	1.34e-223	7.33e-222
LOC101926933	11.0043	-4.14469	0.72299	-5.7327	9.88e-09	2.91e-08
GAP43	10407.1	-4.15041	0.100943	-41.1165	0	0
FUT8	1183.92	-4.15185	0.0987766	-42.0327	0	0
PTGES3L	26.7367	-4.15352	0.459515	-9.03893	1.58e-19	7.49e-19
SLC6A20	1.4973	-4.15465	1.9022	-2.18413	0.0289527	0.0455879
LINC01550	1.50892	-4.15468	1.89928	-2.1875	0.028706	0.0452352
LOC100130264	1.50892	-4.15468	1.89928	-2.1875	0.028706	0.0452352
AKNAD1	1.49239	-4.1577	1.90403	-2.18364	0.028989	0.0456287
NUGGC	1.49239	-4.1577	1.90403	-2.18364	0.028989	0.0456287
RPL3L	1.5139	-4.15775	1.89862	-2.18988	0.028533	0.0450038
FAM217B	1661.36	-4.15941	0.0988858	-42.0628	0	0
LINC00311	1.50165	-4.16414	1.76405	-2.36056	0.0182472	0.0297837
ROR1-AS1	1.51154	-4.16415	1.7623	-2.36291	0.0181319	0.0296121
FOXD4L5	1.52316	-4.16416	1.76026	-2.36565	0.0179984	0.0294406
PPP1R2P3	1.52316	-4.16416	1.76026	-2.36565	0.0179984	0.0294406
SNORA38B	1.52316	-4.16416	1.76026	-2.36565	0.0179984	0.0294406
LOC101926935	26.9616	-4.1648	0.504232	-8.25969	1.46e-16	6.2e-16
LINC00597	1.50593	-4.16623	1.90223	-2.19018	0.0285114	0.0449738
DSG2-AS1	1.52744	-4.16624	1.8969	-2.19634	0.0280675	0.0443254
KIAA1210	1.52744	-4.16624	1.8969	-2.19634	0.0280675	0.0443254
PPM1K	5074.19	-4.16809	0.0906502	-45.98	0	0
LIN7C	3477.04	-4.16907	0.10858	-38.3962	0	0
NAP1L6	1.53241	-4.16914	1.75938	-2.36967	0.0178041	0.0291501
PRPH2	1.51091	-4.16914	1.76313	-2.36462	0.0180485	0.0294897
BARHL2	4.19487	-4.16926	1.14625	-3.63731	0.0002755	0.000573607
LINC01160	1.52577	-4.17177	1.76091	-2.36909	0.0178318	0.0291845
ZNF80	1.52577	-4.17177	1.76091	-2.36909	0.0178318	0.0291845
MTRNR2L3	1.51588	-4.17178	1.76264	-2.36677	0.017944	0.0293626
SNRPB2	2628.06	-4.17381	0.13487	-30.9469	2.8e-210	1.34e-208
BSN-AS2	9.86336	-4.1742	0.767534	-5.43846	5.37e-08	1.51e-07
ANKS4B	1.52016	-4.17507	1.90038	-2.19697	0.0280228	0.0442627
PIP5K1P1	1.54237	-4.17538	1.89501	-2.20335	0.0275701	0.0436025
LINC00412	1.52086	-4.17541	1.90028	-2.19726	0.0280016	0.0442371
PABPC1	41364.8	-4.17711	0.0770204	-54.2338	0	0
DMRT3	1.54665	-4.17774	1.85628	-2.2506	0.024411	0.0389963
PECAM1	1.54665	-4.17774	1.85628	-2.2506	0.024411	0.0389963
LINC00581	1.53503	-4.17777	1.85901	-2.24731	0.02462	0.0392837
NPIPA1	49.6297	-4.17798	0.347019	-12.0396	2.2e-33	1.49e-32
RBM47	179.181	-4.17934	0.201285	-20.7633	9.3e-96	1.44e-94
OTUD1	1147.94	-4.18004	0.115947	-36.0513	1.31e-284	1.19e-282
LYRM9	518.534	-4.18419	0.195431	-21.4101	1.08e-101	1.77e-100
DARS	3687.06	-4.18806	0.0879072	-47.6418	0	0
MT3	243.676	-4.1906	0.183776	-22.8027	4.31e-115	8.25e-114
LOC101929516	9.92535	-4.19336	0.860439	-4.87351	1.1e-06	2.82e-06
LINC00574	14.428	-4.19401	0.639778	-6.55541	5.55e-11	1.86e-10
RASSF2	475.29	-4.19413	0.164035	-25.5685	3.42e-144	8.72e-143
VAV3	9.88988	-4.19459	0.775707	-5.40744	6.39e-08	1.79e-07
RIOK1	1050.94	-4.19828	0.127425	-32.9471	4.65e-238	2.9e-236
LYRM7	924.705	-4.19883	0.150212	-27.9527	6.12e-172	2.05e-170
PUS7	268.114	-4.20212	0.229175	-18.3359	4.28e-75	5.17e-74
RPS14P3	38.8477	-4.20282	0.381708	-11.0105	3.4e-28	2.05e-27
LOC440434	56.3919	-4.20372	0.349217	-12.0375	2.26e-33	1.52e-32
LINC00106	14.4103	-4.20453	0.72916	-5.76627	8.1e-09	2.4e-08
LOC100996251	59.3767	-4.20717	0.320098	-13.1434	1.86e-39	1.39e-38
FADS1	12340.9	-4.20762	0.093429	-45.0355	0	0
ZNF430	575.633	-4.20887	0.140467	-29.9635	2.93e-197	1.27e-195
RPRML	9.90812	-4.21119	0.823475	-5.11393	3.16e-07	8.43e-07
C8orf4	606.362	-4.21141	0.140552	-29.9634	2.94e-197	1.27e-195
LOC728613	270.863	-4.21147	0.160632	-26.2181	1.65e-151	4.57e-150
AKAP5	167.865	-4.21661	0.200925	-20.9861	8.8e-98	1.38e-96
PIAS2	1369.4	-4.21721	0.153311	-27.5076	1.42e-166	4.51e-165
CARM1	4230.51	-4.21729	0.0889838	-47.3939	0	0
CELSR3-AS1	8.78125	-4.2183	0.8114	-5.19879	2.01e-07	5.43e-07
FAM133DP	7.22727	-4.22464	0.895806	-4.71602	2.41e-06	6.03e-06
THUMPD1	2708.45	-4.22651	0.0991652	-42.6209	0	0
MIR21	11.6955	-4.23066	0.772638	-5.4756	4.36e-08	1.23e-07
MAN1B1-AS1	121.878	-4.23374	0.230078	-18.4014	1.28e-75	1.55e-74
VHL	6102.98	-4.24299	0.0891142	-47.613	0	0
ENTPD3-AS1	96.2845	-4.24351	0.259865	-16.3297	6.07e-60	6.1e-59
HSH2D	7.22907	-4.24398	0.95666	-4.43625	9.15e-06	2.18e-05
SGCZ	3.04893	-4.25525	1.36049	-3.12775	0.00176153	0.00333573
CKMT2-AS1	285.871	-4.25568	0.15814	-26.9109	1.64e-159	4.89e-158
CWF19L2	1283.85	-4.25711	0.100699	-42.2755	0	0
HSD3BP4	3.06316	-4.25795	1.37111	-3.10548	0.00189969	0.00358229
HIPK1-AS1	16.7225	-4.26133	0.604561	-7.04863	1.81e-12	6.49e-12
ALMS1-IT1	557.184	-4.26148	0.191662	-22.2343	1.6e-109	2.88e-108
NOP58	2868.62	-4.26549	0.153893	-27.7172	4.33e-169	1.4e-167
CHRAC1	451.633	-4.26813	0.154993	-27.5376	6.23e-167	1.99e-165
MIR4653	3.02307	-4.27199	1.41096	-3.02772	0.0024641	0.00458312
FBXW7	3883.71	-4.27355	0.0943627	-45.2886	0	0
TNRC6C	3816	-4.27375	0.0958117	-44.6057	0	0
EP300-AS1	9.05677	-4.28095	0.833881	-5.13377	2.84e-07	7.61e-07
MIR17HG	49.0149	-4.28282	0.358822	-11.9358	7.7e-33	5.14e-32
PEBP1	11589.5	-4.28395	0.083436	-51.3442	0	0
ZNF286B	277.773	-4.28473	0.170077	-25.1929	4.79e-140	1.17e-138
LINC01102	16.6107	-4.29601	0.644544	-6.66519	2.64e-11	8.97e-11
KHDRBS2	481.977	-4.29881	0.181736	-23.6541	1.07e-123	2.22e-122
LINC01560	380.521	-4.30037	0.149624	-28.7412	1.17e-181	4.35e-180
LOC101928370	22.7599	-4.30519	0.531928	-8.09356	5.79e-16	2.41e-15
SOX2	28204.9	-4.30747	0.112859	-38.1668	0	0
LOC100996447	91.6093	-4.30925	0.270267	-15.9444	3.12e-57	3.03e-56
NR2F2	4201.28	-4.30957	0.119179	-36.1605	2.54e-286	2.38e-284
C5orf64	3.03737	-4.30968	1.48703	-2.89818	0.00375332	0.00680512
EMP2	683.429	-4.31054	0.157337	-27.3969	2.98e-165	9.33e-164
LMNB1	2812.77	-4.31277	0.140277	-30.7446	1.44e-207	6.82e-206
VAMP2	24353.5	-4.31385	0.0854954	-50.4572	0	0
C9orf78	3989.4	-4.31594	0.108935	-39.6194	0	0
MEIS2	1964.07	-4.31991	0.135993	-31.7656	1.93e-221	1.04e-219
SLITRK2	26.0827	-4.32318	0.495507	-8.72475	2.67e-18	1.21e-17
NR2E3	9.44951	-4.3343	0.786724	-5.50931	3.6e-08	1.02e-07
DUSP19	218.745	-4.33487	0.177547	-24.4154	1.17e-131	2.66e-130
PIN4P1	7.99797	-4.33574	0.965118	-4.49245	7.04e-06	1.69e-05
UGCG	2358.44	-4.33802	0.089903	-48.2522	0	0
OSER1-AS1	1075.18	-4.34382	0.146123	-29.7273	3.41e-194	1.42e-192
WAC-AS1	874.086	-4.35246	0.140225	-31.039	1.61e-211	7.86e-210
GHET1	19.3198	-4.35525	0.570402	-7.63541	2.25e-14	8.82e-14
FAM45A	513.946	-4.3636	0.143613	-30.3844	8.84e-203	3.95e-201
POLR2J3	220.938	-4.3644	0.183478	-23.787	4.56e-125	9.6e-124
TMEM189	884.164	-4.36875	0.115637	-37.7799	0	0
LRRTM4	338.481	-4.37976	0.236361	-18.5299	1.18e-76	1.46e-75
C10orf32	435.824	-4.38123	0.185196	-23.6573	9.93e-124	2.06e-122
LOC101928673	25.8102	-4.38131	0.503346	-8.70436	3.19e-18	1.44e-17
GRPEL2	1728.57	-4.3822	0.0995622	-44.0147	0	0
DLX2	4327.13	-4.38421	0.132511	-33.0855	4.8e-240	3.06e-238
RBFOX3	681.925	-4.38655	0.123455	-35.5315	1.6e-276	1.31e-274
LINC01551	1754.42	-4.39008	0.150581	-29.1543	7.36e-187	2.9e-185
MRPL1	620.777	-4.39607	0.238555	-18.4279	7.85e-76	9.54e-75
PPP3CA	2351.5	-4.39723	0.126355	-34.8006	2.38e-265	1.79e-263
LOC439933	3.45161	-4.39975	1.40935	-3.12182	0.00179734	0.00339952
ZNF528-AS1	798.271	-4.40141	0.191615	-22.9701	9.28e-117	1.81e-115
LOC100144595	4.87481	-4.4036	1.14198	-3.8561	0.00011521	0.000248997
LOC284023	412.754	-4.40524	0.153918	-28.6207	3.72e-180	1.34e-178
DNM3OS	4.93106	-4.41378	1.14368	-3.85927	0.000113725	0.000246092
PRH1	3.39301	-4.41888	1.36961	-3.22637	0.00125372	0.00242138
FABP3	678.462	-4.42089	0.12402	-35.6466	2.66e-278	2.22e-276
RBFOX1	149.049	-4.4218	0.225932	-19.5714	2.71e-85	3.68e-84
RGS17	216.603	-4.42462	0.204572	-21.6287	9.64e-104	1.63e-102
NPHP3	319.759	-4.42977	0.171748	-25.7922	1.08e-146	2.86e-145
PTBP2	2339.56	-4.43059	0.109105	-40.6086	0	0
PCDHB16	354.497	-4.43153	0.157537	-28.1301	4.2e-174	1.43e-172
CLMP	49.0843	-4.43873	0.370421	-11.9829	4.37e-33	2.93e-32
ANKS1B	791.126	-4.44043	0.149218	-29.758	1.37e-194	5.71e-193
MRPL42P5	6.88434	-4.44065	1.04928	-4.23211	2.32e-05	5.31e-05
TMEM97	1862.19	-4.44576	0.0920776	-48.2828	0	0
FAAP24	134.754	-4.45266	0.230849	-19.2882	6.75e-83	8.98e-82
ASAP1-IT2	3.42583	-4.45421	1.39799	-3.18616	0.00144176	0.00275997
YPEL1	2657.91	-4.45801	0.118513	-37.6161	0	0
TCF4	4547.77	-4.46325	0.111577	-40.0015	0	0
MSX1	410.815	-4.47134	0.177013	-25.26	8.8e-141	2.16e-139
EIF4E	1539.57	-4.47476	0.100536	-44.509	0	0
ELAVL3	21183.3	-4.47551	0.0776523	-57.6352	0	0
LINC01280	1.84573	-4.47725	1.83691	-2.43738	0.0147942	0.0244846
ZNF804A	55.0026	-4.47776	0.394716	-11.3443	7.92e-30	4.95e-29
GTSE1	292.352	-4.47962	0.185121	-24.1984	2.31e-129	5.12e-128
PTPRC	1.8599	-4.48006	1.78024	-2.51654	0.0118512	0.0199658
LOC101927746	41.4798	-4.48199	0.397305	-11.281	1.63e-29	1.01e-28
LINC00102	1.86488	-4.48324	1.69365	-2.6471	0.0081186	0.0140343
SLC15A1	1.8765	-4.48326	1.69211	-2.64951	0.00806085	0.0139427
MED4-AS1	1.88147	-4.48498	1.77752	-2.52317	0.0116303	0.0196181
FAM72D	5.31517	-4.48679	1.13744	-3.94463	7.99e-05	0.000175151
EPGN	1.87911	-4.48965	1.66634	-2.69432	0.00705317	0.0123015
EXTL3-AS1	15.3648	-4.48988	0.664851	-6.75321	1.45e-11	4.98e-11
TNIP3	1.87848	-4.49368	1.66713	-2.69546	0.00702924	0.0122647
LYZ	1.89335	-4.49602	1.69222	-2.65687	0.00788689	0.0136539
SRRM1	6979.21	-4.49669	0.0845555	-53.1804	0	0
BCAS1	1.89763	-4.49882	1.77787	-2.53046	0.0113914	0.0192595
EPHA1-AS1	1.88843	-4.49956	1.8338	-2.45369	0.01414	0.0234905
LYG2	1.91422	-4.50124	1.77554	-2.53513	0.0112405	0.0190154
LINC00907	1.89272	-4.50128	1.77929	-2.52982	0.0114121	0.0192839
LOC151475	1.89272	-4.50128	1.77929	-2.52982	0.0114121	0.0192839
ISY1	745.266	-4.50157	0.131211	-34.308	5.97e-258	4.23e-256
CRH	19.4605	-4.50225	0.641757	-7.0155	2.29e-12	8.2e-12
LOC101928855	1.89769	-4.5044	1.83316	-2.45718	0.0140033	0.0232832
LRRN3	2099.52	-4.50625	0.121531	-37.079	6.14e-301	6.37e-299
CD3EAP	164.573	-4.51663	0.219962	-20.5337	1.08e-93	1.63e-92
LMO4	5606.78	-4.52915	0.106959	-42.3448	0	0
CCBE1	9.04631	-4.53078	0.859668	-5.27039	1.36e-07	3.73e-07
STMN2	21940.2	-4.53729	0.125425	-36.1753	1.49e-286	1.4e-284
UGT8	36.1223	-4.54708	0.423759	-10.7303	7.33e-27	4.26e-26
MAX	2966.74	-4.5563	0.108315	-42.0652	0	0
GSG1	10.9132	-4.55813	0.77898	-5.85141	4.87e-09	1.47e-08
TUBA3FP	107.179	-4.56383	0.333557	-13.6823	1.3e-42	1.02e-41
MSMO1	10655.8	-4.56658	0.0966594	-47.244	0	0
ZFHX4	3130.56	-4.57115	0.157521	-29.0194	3.75e-185	1.45e-183
PIF1	24.1498	-4.57201	0.528409	-8.65241	5.04e-18	2.26e-17
PCDHB11	155.334	-4.57282	0.226007	-20.2331	5.01e-91	7.31e-90
RNY5	3.75491	-4.5732	1.34423	-3.40211	0.000668685	0.00133479
RPL23P8	9.0972	-4.57334	0.942881	-4.85039	1.23e-06	3.16e-06
NKAIN3	25.6988	-4.57386	0.544827	-8.39507	4.66e-17	2.02e-16
TTC39C-AS1	5.68835	-4.5749	1.08736	-4.20735	2.58e-05	5.91e-05
SUMO2	5633.67	-4.57787	0.101415	-45.1399	0	0
LOC101928514	3.75	-4.59825	1.31504	-3.49665	0.00047114	0.000958882
HMGN5	253.736	-4.59998	0.208619	-22.0496	9.63e-108	1.71e-106
NNT-AS1	1548.46	-4.61911	0.131505	-35.1251	2.79e-270	2.22e-268
CCDC34	1563.11	-4.61948	0.114508	-40.342	0	0
GOLGA6L5P	32.1922	-4.63312	0.492273	-9.41169	4.88e-21	2.43e-20
PROK2	13.4982	-4.63832	0.717834	-6.46155	1.04e-10	3.42e-10
SNORA44	43.7342	-4.64381	0.432295	-10.7422	6.45e-27	3.75e-26
SNHG16	3438.7	-4.65228	0.107826	-43.146	0	0
SERTAD4	73.3569	-4.67278	0.321281	-14.5442	6.36e-48	5.46e-47
RPL13AP20	15.8093	-4.67919	0.702335	-6.66234	2.7e-11	9.14e-11
CENPH	755.6	-4.68361	0.227608	-20.5775	4.36e-94	6.62e-93
PITHD1	6118.98	-4.701	0.0967158	-48.6064	0	0
KLHL34	1.06928	-4.70257	2.19205	-2.14528	0.0319302	0.0497101
LOC102724659	1.06928	-4.70257	2.19205	-2.14528	0.0319302	0.0497101
MIR4668	1.06928	-4.70257	2.19205	-2.14528	0.0319302	0.0497101
NKX2-3	15.7265	-4.70526	0.679551	-6.92407	4.39e-12	1.55e-11
FAM133B	621.651	-4.70577	0.155658	-30.2315	9.12e-201	4.02e-199
FAM159B	1.07426	-4.70694	2.1902	-2.14909	0.0316274	0.0492841
FCAR	1.07426	-4.70694	2.1902	-2.14909	0.0316274	0.0492841
LEP	1.07426	-4.70694	2.1902	-2.14909	0.0316274	0.0492841
MYOG	1.07426	-4.70694	2.1902	-2.14909	0.0316274	0.0492841
POF1B	1.07426	-4.70694	2.1902	-2.14909	0.0316274	0.0492841
RNU6-35P	1.07426	-4.70694	2.1902	-2.14909	0.0316274	0.0492841
SAMSN1	1.07426	-4.70694	2.1902	-2.14909	0.0316274	0.0492841
THSD4-AS1	1.07426	-4.70694	2.1902	-2.14909	0.0316274	0.0492841
LINC00942	1.07854	-4.7108	2.18865	-2.15238	0.0313673	0.048951
MIR1273C	1.07854	-4.7108	2.18865	-2.15238	0.0313673	0.048951
STEAP3-AS1	1.07854	-4.7108	2.18865	-2.15238	0.0313673	0.048951
CCL5	1.08351	-4.71512	1.99364	-2.36508	0.0180262	0.029462
CXCR2	1.08351	-4.71512	1.99364	-2.36508	0.0180262	0.029462
FDPSP2	1.08351	-4.71512	1.99364	-2.36508	0.0180262	0.029462
LINC01170	1.08351	-4.71512	1.99364	-2.36508	0.0180262	0.029462
MS4A2	1.08351	-4.71512	1.99364	-2.36508	0.0180262	0.029462
RGPD8	1.08351	-4.71512	1.99364	-2.36508	0.0180262	0.029462
SNAR-G1	1.08351	-4.71512	1.99364	-2.36508	0.0180262	0.029462
TEX101	1.08351	-4.71512	1.99364	-2.36508	0.0180262	0.029462
PTPRD-AS1	26.7195	-4.71929	0.525809	-8.97529	2.83e-19	1.33e-18
CDRT1	1.08849	-4.71949	2.18504	-2.15991	0.0307796	0.048115
LINC00690	1.08849	-4.71949	2.18504	-2.15991	0.0307796	0.048115
LYPD4	1.08849	-4.71949	2.18504	-2.15991	0.0307796	0.048115
NCRUPAR	1.08849	-4.71949	2.18504	-2.15991	0.0307796	0.048115
RGSL1	1.08849	-4.71949	2.18504	-2.15991	0.0307796	0.048115
ZNF667	1.08849	-4.71949	2.18504	-2.15991	0.0307796	0.048115
PDE6C	4.13244	-4.72028	1.28147	-3.68349	0.000230061	0.000482549
MIR1285-1	4.14598	-4.7203	1.30774	-3.6095	0.00030679	0.000636265
CYP4F3	1.09277	-4.72333	2.18353	-2.16316	0.0305286	0.0477781
LOC440390	1.09277	-4.72333	2.18353	-2.16316	0.0305286	0.0477781
TSL	1.09277	-4.72333	2.18353	-2.16316	0.0305286	0.0477781
FAM83E	14.2226	-4.72412	0.710868	-6.64556	3.02e-11	1.02e-10
MYO3B	12.3113	-4.72504	0.775189	-6.09534	1.09e-09	3.42e-09
LINC00518	1.09775	-4.72765	2.18177	-2.16689	0.0302434	0.047378
LINC00520	1.09775	-4.72765	2.18177	-2.16689	0.0302434	0.047378
LINC00856	1.09775	-4.72765	2.18177	-2.16689	0.0302434	0.047378
MIR148B	1.09775	-4.72765	2.18177	-2.16689	0.0302434	0.047378
MIR4727	1.09775	-4.72765	2.18177	-2.16689	0.0302434	0.047378
PZP	1.09775	-4.72765	2.18177	-2.16689	0.0302434	0.047378
RNU4ATAC	1.09775	-4.72765	2.18177	-2.16689	0.0302434	0.047378
SPATA42	1.09775	-4.72765	2.18177	-2.16689	0.0302434	0.047378
BNIP3L	12943.6	-4.72847	0.0956234	-49.4489	0	0
NFIB	5420.52	-4.73529	0.108042	-43.8283	0	0
TRAPPC2	1690.89	-4.73928	0.0969022	-48.9079	0	0
EXD1	4.13505	-4.73963	1.31439	-3.60595	0.00031101	0.000644409
SIAH3	70.0723	-4.74071	0.430746	-11.0058	3.58e-28	2.16e-27
VTRNA1-3	4.15427	-4.74347	1.36964	-3.46329	0.000533609	0.00107889
DPH3P1	226.325	-4.74877	0.210577	-22.5512	1.31e-112	2.43e-111
LINC00693	79.0475	-4.75014	0.323038	-14.7046	6.02e-49	5.23e-48
LOC101060091	75.064	-4.75474	0.320095	-14.8541	6.54e-50	5.74e-49
LOC102724589	2.25831	-4.75514	1.61094	-2.95178	0.00315943	0.00578811
LOC643387	2.25831	-4.75514	1.61094	-2.95178	0.00315943	0.00578811
MAP3K13	2326.42	-4.76421	0.115892	-41.1092	0	0
CAMK2N1	5754.22	-4.76489	0.129616	-36.7614	7.64e-296	7.62e-294
LOC100506679	137.975	-4.7685	0.249094	-19.1434	1.1e-81	1.44e-80
ILF3-AS1	2125.22	-4.76918	0.0913736	-52.1942	0	0
P2RX5-TAX1BP3	27.346	-4.77462	0.512581	-9.31487	1.22e-20	6e-20
YWHAB	12222.4	-4.77559	0.0759236	-62.9	0	0
MEIS1-AS2	21.4164	-4.78146	0.612169	-7.81068	5.69e-15	2.29e-14
VASH2	1515.34	-4.78326	0.148163	-32.2838	1.18e-228	6.73e-227
NUSAP1	1775.14	-4.79536	0.168123	-28.5229	6.1e-179	2.18e-177
UG0898H09	246.615	-4.79668	0.237335	-20.2106	7.9e-91	1.15e-89
SREK1IP1	2756.35	-4.81233	0.0902275	-53.3355	0	0
ACBD7	1046.4	-4.82085	0.168286	-28.6467	1.76e-180	6.41e-179
TMEM213	17.1386	-4.82254	0.676592	-7.1277	1.02e-12	3.71e-12
INHBA-AS1	248.235	-4.83629	0.224507	-21.5418	6.32e-103	1.06e-101
ELAVL4	2744.15	-4.83791	0.104187	-46.4351	0	0
TRA2A	3945.73	-4.83862	0.113787	-42.5234	0	0
SGOL1	104.354	-4.84288	0.307494	-15.7495	6.92e-56	6.61e-55
CACNG2	844.127	-4.84688	0.137355	-35.2872	9.24e-273	7.51e-271
ERH	9546.48	-4.85094	0.0888651	-54.5877	0	0
LOC101927196	6.75271	-4.85448	1.04174	-4.65998	3.16e-06	7.85e-06
MARCKS	65004.4	-4.88689	0.0824068	-59.3021	0	0
CLEC4GP1	4.47788	-4.90281	1.29699	-3.78014	0.00015674	0.000335002
KIF14	178.25	-4.90707	0.260778	-18.817	5.48e-79	6.98e-78
MIS18A	1199.17	-4.90924	0.109627	-44.7815	0	0
ISLR2	4163.3	-4.93439	0.0947823	-52.0603	0	0
MIR6759	14.0992	-4.93677	0.749614	-6.58575	4.53e-11	1.52e-10
FLRT2	317.554	-4.94691	0.212286	-23.3031	4.13e-120	8.31e-119
BACE1-AS	173.068	-4.94698	0.229356	-21.569	3.51e-103	5.89e-102
DHRS3	750.91	-4.96499	0.133468	-37.1999	6.85e-303	7.25e-301
KIR3DX1	4.86261	-4.96514	1.24689	-3.98204	6.83e-05	0.000150544
LOC102723769	47.6028	-4.9667	0.407824	-12.1785	4.04e-34	2.78e-33
UXT-AS1	4.89108	-4.96686	1.27909	-3.88311	0.00010313	0.000224048
ZIC2	1895.01	-4.96974	0.13835	-35.9214	1.41e-282	1.25e-280
RHBG	2.58579	-4.97008	1.57845	-3.14872	0.00163989	0.00311715
LOC286437	294.923	-4.97123	0.219733	-22.624	2.52e-113	4.71e-112
MTRNR2L4	2.59014	-4.97478	1.56629	-3.17615	0.00149242	0.0028529
MEIS1	1164.16	-4.97667	0.128313	-38.7855	0	0
ATP5EP2	19.2367	-4.97724	0.676885	-7.35315	1.94e-13	7.29e-13
ANKRD20A9P	2.60437	-4.97945	1.5791	-3.15334	0.00161414	0.00307187
PHEX-AS1	2.63284	-4.99179	1.7635	-2.83062	0.00464573	0.0083175
HMGN2	11565.6	-5.01718	0.091534	-54.8122	0	0
PRNCR1	10.0306	-5.04932	0.885592	-5.70163	1.19e-08	3.48e-08
RPLP0P2	35.5413	-5.05394	0.508341	-9.94203	2.73e-23	1.45e-22
SOX4	87238.6	-5.07015	0.08324	-60.91	0	0
TGIF2	1090.34	-5.07733	0.145609	-34.8696	2.15e-266	1.63e-264
MGC16275	75.1895	-5.0839	0.337089	-15.0818	2.13e-51	1.91e-50
RBMX2	1589.39	-5.08743	0.112191	-45.3462	0	0
LINC00173	244.984	-5.09705	0.230174	-22.1443	1.18e-108	2.11e-107
ANKRD20A5P	23.6855	-5.10477	0.604537	-8.4441	3.06e-17	1.34e-16
LINC00461	5689	-5.11087	0.109539	-46.658	0	0
LOC102723517	1.42262	-5.11506	2.04222	-2.50466	0.0122569	0.020586
LOC400958	1.4276	-5.11845	2.04122	-2.50755	0.0121573	0.0204344
TMPRSS11A	1.4276	-5.11845	2.04122	-2.50755	0.0121573	0.0204344
SCIMP	1.43188	-5.1217	1.99207	-2.57104	0.0101393	0.0172925
LOC101929592	5.14613	-5.12183	1.33378	-3.8401	0.000122985	0.00026492
PCAT1	1.43685	-5.12555	1.8412	-2.78382	0.00537232	0.00952704
GTF2H2B	93.5805	-5.12809	0.319362	-16.0573	5.08e-58	4.97e-57
MIR320C2	1.44611	-5.13102	1.84	-2.7886	0.00529365	0.00939987
LOC340512	1.45109	-5.13391	1.83936	-2.79114	0.00525226	0.00933203
ALMS1P	1.45039	-5.13475	2.37606	-2.16103	0.0306927	0.0480262
CIR1	4725.04	-5.1372	0.0782944	-65.6139	0	0
TEDDM1	1.45607	-5.13792	2.03573	-2.52388	0.0116068	0.0195861
LURAP1L-AS1	21.2493	-5.1381	0.668147	-7.69007	1.47e-14	5.83e-14
KCNRG	8.10747	-5.14603	1.04567	-4.92128	8.6e-07	2.23e-06
LOC100505715	531.871	-5.14633	0.158391	-32.4914	1.41e-231	8.27e-230
HIST1H4C	18.5898	-5.15006	0.715452	-7.19833	6.1e-13	2.24e-12
EGFL8	1.4703	-5.15013	2.36997	-2.17307	0.0297749	0.0467317
MIR4677	1.4703	-5.15013	2.36997	-2.17307	0.0297749	0.0467317
EMX2	385.656	-5.15558	0.200804	-25.6746	2.25e-145	5.81e-144
MYCT1	2.92918	-5.15675	1.64177	-3.14096	0.00168392	0.00319567
NHLH1	288.768	-5.15721	0.213625	-24.1415	9.18e-129	2.01e-127
LRRC75A-AS1	25285.1	-5.15835	0.0655861	-78.6501	0	0
RBM46	2.95765	-5.16662	1.50528	-3.43234	0.000598392	0.00120185
C1QTNF2	2.96628	-5.17204	1.55725	-3.32126	0.000896104	0.00176033
SEMA3A	425.82	-5.1773	0.16706	-30.9906	7.22e-211	3.48e-209
IGDCC3	1227.64	-5.1884	0.128429	-40.3989	0	0
LOC100128494	53.3487	-5.20751	0.480914	-10.8284	2.53e-27	1.49e-26
LOC101926964	19.6447	-5.21273	0.659264	-7.90689	2.64e-15	1.07e-14
TPH1	5.52864	-5.21567	1.26034	-4.13829	3.5e-05	7.91e-05
RFPL1S	960.816	-5.2191	0.133385	-39.128	0	0
TTPA	94.8246	-5.2369	0.337398	-15.5214	2.48e-54	2.33e-53
NR2F1	20058.3	-5.23698	0.126399	-41.4321	0	0
KCTD6	1037.98	-5.23834	0.167627	-31.2499	2.24e-214	1.13e-212
EMC3-AS1	193.737	-5.24035	0.244257	-21.4543	4.16e-102	6.9e-101
RSPO3	29.3048	-5.27191	0.556788	-9.46844	2.84e-21	1.43e-20
LOC101928738	5.90777	-5.27709	1.21826	-4.33166	1.48e-05	3.45e-05
RPSAP52	5.922	-5.27916	1.21204	-4.35558	1.33e-05	3.11e-05
IFI44L	1400.32	-5.28186	0.131353	-40.2112	0	0
LINC01351	151.976	-5.29191	0.255322	-20.7264	2e-95	3.09e-94
NECAB1	384.449	-5.30241	0.205889	-25.7538	2.92e-146	7.69e-145
GABRB2	559.173	-5.31368	0.198217	-26.8074	2.65e-158	7.85e-157
EIF5AL1	142.979	-5.31849	0.268642	-19.7977	3.12e-87	4.34e-86
SNHG25	54.5355	-5.3332	0.437117	-12.2009	3.08e-34	2.12e-33
HORMAD2-AS1	3.31596	-5.336	1.47987	-3.60571	0.0003113	0.000644934
MINOS1P1	3.31036	-5.33708	1.48041	-3.60514	0.000311983	0.000646119
TBC1D22A-AS1	3.31105	-5.33715	1.50919	-3.53643	0.000405571	0.000831214
FOXN3	3869.43	-5.34366	0.0991265	-53.9075	0	0
CCDC58	568.546	-5.4006	0.159548	-33.8493	3.72e-251	2.51e-249
LINC01322	12.9365	-5.4182	0.911028	-5.94735	2.73e-09	8.33e-09
RNU5A-1	1.7667	-5.42693	2.27122	-2.38944	0.0168741	0.0277256
TAS2R20	164.335	-5.42835	0.254888	-21.297	1.21e-100	1.95e-99
PPP1R14D	6.64714	-5.43307	1.21627	-4.46699	7.93e-06	1.9e-05
LINC01320	1.79019	-5.44447	1.75857	-3.09597	0.00196171	0.00369409
ANKRD30BP3	1.80373	-5.45099	1.95034	-2.79489	0.00519176	0.00923328
MIR4728	1.80871	-5.45352	1.75733	-3.1033	0.00191373	0.00360644
ZNF99	1.80871	-5.45352	1.75733	-3.1033	0.00191373	0.00360644
GAS2L3	420.166	-5.45395	0.204787	-26.6324	2.86e-156	8.24e-155
ANKRD62	1.81369	-5.45576	1.72355	-3.16543	0.00154856	0.00295283
MIR5089	1.81369	-5.45576	1.72355	-3.16543	0.00154856	0.00295283
LOC100287792	1.81866	-5.4583	1.75666	-3.10721	0.00188864	0.00356338
SNCA-AS1	1.81866	-5.4583	1.75666	-3.10721	0.00188864	0.00356338
LOC100507661	1.82295	-5.46139	1.88174	-2.90231	0.00370424	0.00672098
TSIX	1.82364	-5.46212	1.94818	-2.8037	0.00505192	0.00899976
LINC01204	1.82792	-5.46405	1.88127	-2.90445	0.00367904	0.00667871
LOC101929607	1.8329	-5.46735	1.94722	-2.80778	0.00498848	0.00889577
LOC100506603	199.927	-5.48173	0.236295	-23.1987	4.69e-119	9.35e-118
LINC01105	3.65507	-5.48284	1.48521	-3.69163	0.000222819	0.000468084
PRND	3.69516	-5.48964	1.45584	-3.77077	0.000162744	0.00034699
FRG2EP	3.69777	-5.49286	1.46339	-3.75351	0.000174377	0.000370848
SNORD1A	17.3498	-5.51273	0.75462	-7.30531	2.77e-13	1.03e-12
SNORD100	6.92833	-5.51286	1.29755	-4.24869	2.15e-05	4.95e-05
LINC00958	7.00054	-5.52692	1.18775	-4.65326	3.27e-06	8.09e-06
ARX	8913.69	-5.53354	0.113349	-48.8188	0	0
BCL11A	2889.05	-5.53693	0.103845	-53.3192	0	0
JPH1	344.208	-5.5428	0.214394	-25.8533	2.23e-147	5.96e-146
NPY1R	53.6479	-5.55004	0.455249	-12.1912	3.46e-34	2.38e-33
TOB1-AS1	85.0268	-5.55026	0.383819	-14.4606	2.15e-47	1.83e-46
CHIC2	1277	-5.55587	0.133003	-41.7726	0	0
FRG2C	7.41381	-5.57835	1.19271	-4.67703	2.91e-06	7.24e-06
FEZF1	1128.4	-5.58212	0.146166	-38.1902	0	0
TOMM22	4241.66	-5.58611	0.0917418	-60.8895	0	0
COL10A1	4.05776	-5.6275	1.42486	-3.9495	7.83e-05	0.000171664
LOC339059	4.07889	-5.6348	1.47399	-3.82281	0.000131937	0.000283439
LOC101929066	19.2649	-5.64002	0.791337	-7.12721	1.02e-12	3.73e-12
ZCRB1	5409.4	-5.66528	0.100687	-56.2664	0	0
LOC646626	19.193	-5.67753	0.765711	-7.41473	1.22e-13	4.64e-13
AMMECR1	892.155	-5.67837	0.139339	-40.7523	0	0
PDGFRA	112.605	-5.68449	0.316777	-17.9448	5.27e-72	6.16e-71
CH17-340M24.3	191.419	-5.68473	0.261853	-21.7096	1.66e-104	2.84e-103
CHRNG	2.14851	-5.70655	1.81942	-3.13647	0.00170994	0.00324258
PPM1N	39.6804	-5.70861	0.53143	-10.742	6.46e-27	3.76e-26
SKA1	240.851	-5.71059	0.245269	-23.283	6.6e-120	1.32e-118
TRHDE	35.8798	-5.71243	0.669623	-8.53082	1.45e-17	6.4e-17
FAM45B	103.756	-5.71833	0.333428	-17.1501	6.27e-66	6.78e-65
LOC100505841	2.17698	-5.71973	1.81795	-3.14625	0.0016538	0.00314225
MTHFD2P1	2.17698	-5.71973	1.81795	-3.14625	0.0016538	0.00314225
KLKP1	2.18126	-5.72078	1.65936	-3.44759	0.000565617	0.00113915
LINC01088	2.18624	-5.72319	1.70683	-3.35311	0.000799077	0.00157944
ASB3	257.692	-5.74918	0.231067	-24.881	1.19e-136	2.83e-135
ASCL1	7320.43	-5.7669	0.114703	-50.277	0	0
LEF1	1868.64	-5.79664	0.1605	-36.1162	1.26e-285	1.16e-283
ATAD3C	16.9002	-5.80915	0.831896	-6.98303	2.89e-12	1.03e-11
MT1X	17.232	-5.85123	0.836686	-6.99335	2.68e-12	9.58e-12
RUNX1T1	1864.04	-5.8654	0.139622	-42.0092	0	0
LOC100271832	4.78059	-5.87068	1.40074	-4.19113	2.78e-05	6.33e-05
LSM12	600.487	-5.87718	0.180506	-32.5595	1.54e-232	9.09e-231
SNORA2A	23.0814	-5.92567	0.773005	-7.66575	1.78e-14	7e-14
GLI3	1424.15	-5.93278	0.168655	-35.177	4.5e-271	3.62e-269
LINC01111	2.51539	-5.93315	1.60481	-3.69711	0.000218066	0.000458759
MIR1268B	2.53032	-5.93837	1.74393	-3.40517	0.00066123	0.00132066
SCARNA22	2.53032	-5.93837	1.74393	-3.40517	0.00066123	0.00132066
OLIG3	2.5346	-5.93962	1.57869	-3.76237	0.00016831	0.000358465
APOF	2.53888	-5.9413	1.62002	-3.66742	0.000245011	0.000512742
AMBN	2.53958	-5.94149	1.62001	-3.66758	0.000244861	0.00051249
ANKRD22	2.54884	-5.94475	1.61996	-3.6697	0.000242835	0.000508431
RASA4	284.363	-5.97334	0.236221	-25.2871	4.43e-141	1.09e-139
RGN	5.15384	-5.97973	1.419	-4.21406	2.51e-05	5.74e-05
LOC643770	14.6313	-6.0152	0.938159	-6.41171	1.44e-10	4.72e-10
MCM8-AS1	34.5694	-6.02528	0.646669	-9.31741	1.19e-20	5.86e-20
LOC102724467	5.4823	-6.07375	1.37923	-4.40373	1.06e-05	2.52e-05
SNORD14E	5.51007	-6.07847	1.4379	-4.22734	2.36e-05	5.42e-05
BIRC5	1362.1	-6.08213	0.17347	-35.0615	2.6e-269	2.02e-267
LINC00853	2.85021	-6.11692	1.65412	-3.698	0.000217309	0.000457221
HIST1H4J	2.88794	-6.12974	1.53285	-3.99893	6.36e-05	0.000140567
SNORA38	2.89292	-6.13124	1.57034	-3.9044	9.45e-05	0.000205749
HMGN2P46	16.4431	-6.17961	0.930014	-6.64464	3.04e-11	1.03e-10
TFAP2C	91.922	-6.25241	0.408951	-15.2889	9.07e-53	8.28e-52
BCL11B	1222.6	-6.26206	0.167936	-37.2883	2.54e-304	2.75e-302
DMRTA2	79.9407	-6.35169	0.449973	-14.1157	3.04e-45	2.51e-44
H3F3AP4	3209.19	-6.37493	0.120788	-52.7778	0	0
LINC01305	38.1182	-6.39556	0.656269	-9.74533	1.93e-22	1.01e-21
MIR320D1	3.58039	-6.44429	1.5106	-4.26606	1.99e-05	4.59e-05
IGF2BP2-AS1	3.60388	-6.4503	1.46569	-4.40086	1.08e-05	2.55e-05
LOC440896	3.64659	-6.46112	1.53391	-4.2122	2.53e-05	5.79e-05
LPAR4	365.605	-6.54586	0.248578	-26.3332	8e-153	2.24e-151
OR11H2	3.96579	-6.58795	1.52337	-4.32459	1.53e-05	3.56e-05
PRR11	2146.66	-6.59158	0.144837	-45.5102	0	0
FGF23	3.985	-6.59232	1.47273	-4.47627	7.6e-06	1.82e-05
LDHAL6A	3.985	-6.59232	1.47273	-4.47627	7.6e-06	1.82e-05
RPL21P44	29.127	-6.60537	0.823395	-8.02212	1.04e-15	4.28e-15
PILRB	29.5839	-6.62979	0.792778	-8.36273	6.13e-17	2.64e-16
LOC100132215	311.097	-6.66489	0.259586	-25.6751	2.22e-145	5.74e-144
SLC8A1-AS1	16.7277	-6.80953	1.10781	-6.14683	7.9e-10	2.49e-09
BEX5	1301.23	-6.85783	0.159088	-43.1072	0	0
RPL21P28	76.8867	-7.01999	0.570752	-12.2995	9.11e-35	6.32e-34
GTF2H2C	10.5387	-7.0255	1.30026	-5.40316	6.55e-08	1.83e-07
BHLHE22	55.7533	-7.23459	0.706346	-10.2423	1.28e-24	7.04e-24
KIRREL3-AS2	6.88718	-7.38122	1.34704	-5.47957	4.26e-08	1.21e-07
NEUROD1	243.176	-7.42013	0.363282	-20.4253	9.97e-93	1.49e-91
EOMES	294.827	-7.47918	0.367632	-20.3442	5.23e-92	7.74e-91
BCYRN1	44.015	-7.61724	0.875495	-8.7005	3.3e-18	1.49e-17
AARD	8.31118	-7.65422	1.34886	-5.6746	1.39e-08	4.05e-08
SP8	212.465	-7.67064	0.426852	-17.9702	3.33e-72	3.9e-71
EMX1	9.05351	-7.77652	1.32547	-5.86699	4.44e-09	1.34e-08
EBF1	523.843	-7.77812	0.278518	-27.9268	1.26e-171	4.2e-170
PAUPAR	19.133	-7.89169	1.25182	-6.30417	2.9e-10	9.35e-10
MIR7851	39.4954	-8.04365	1.05465	-7.62687	2.41e-14	9.41e-14
SNORA77	11.2034	-8.08491	1.28594	-6.28713	3.23e-10	1.04e-09
PAX6	5790.27	-8.18665	0.126549	-64.6917	0	0
TBR1	30.6625	-8.57448	1.22249	-7.01392	2.32e-12	8.3e-12
NEUROG2	34.7421	-8.75322	1.21155	-7.22482	5.02e-13	1.85e-12
SLA	48.9477	-10.2142	1.21247	-8.42427	3.63e-17	1.58e-16
NEUROD6	206.691	-11.3284	1.18693	-9.54433	1.37e-21	6.96e-21
NEUROD2	1653.4	-12.1201	0.65186	-18.5932	3.65e-77	4.54e-76

### Sheet: d. DEG SZ vs CT
	baseMean	log2FoldChange	lfcSE	stat	pvalue	padj
IL6	13.2584	-5.45721	1.7557	-3.10827	0.00188184	0.0347688
ROS1	4.92039	-5.06535	1.35969	-3.72538	0.000195025	0.00904378
MYH6	24.7299	-4.84517	1.12511	-4.30641	1.66e-05	0.00196955
ACTC1	112.177	-4.65216	1.12173	-4.14731	3.36e-05	0.00295413
GPR6	3.59609	-4.60153	1.56853	-2.93366	0.00334995	0.049493
OTP	130.466	-4.26229	1.32041	-3.22799	0.00124661	0.0267207
FOXG1	14.0401	-4.163	1.2088	-3.4439	0.000573381	0.0173445
SLC6A2	3.2033	-4.08294	1.2292	-3.32162	0.000894975	0.0219095
GJB2	70.5957	-3.98617	0.820342	-4.85915	1.18e-06	0.000317048
ABI3BP	863.469	-3.8726	0.967897	-4.00105	6.31e-05	0.00441234
C15orf48	12.7458	-3.34469	0.977336	-3.42225	0.000621047	0.0182726
SLC6A7	10.4699	-3.20329	0.989136	-3.23848	0.0012017	0.0261837
ALDH1A3	21.4776	-3.16764	0.746625	-4.24261	2.21e-05	0.00229253
LOC613266	13.173	-2.99108	0.93377	-3.20323	0.00135893	0.0282829
NPPA	75.4135	-2.91411	0.835093	-3.48957	0.000483805	0.0158462
ARHGAP36	12.9204	-2.78636	0.811802	-3.43231	0.000598453	0.0178829
GABRG1	111.705	-2.70074	0.866474	-3.11693	0.00182743	0.0341517
CTXN3	9.10694	-2.64042	0.764465	-3.45395	0.000552444	0.0169193
HLA-DRB1	35.2064	-2.62704	0.595573	-4.41094	1.03e-05	0.00152134
HOXB8	83.3821	-2.59958	0.605785	-4.29125	1.78e-05	0.00205239
RPH3A	92.3968	-2.50442	0.475387	-5.26817	1.38e-07	5.78e-05
HOXB5	361.061	-2.45785	0.747323	-3.28887	0.00100591	0.0236525
HOXB6	39.5329	-2.41671	0.553278	-4.36799	1.25e-05	0.00168264
RIT2	13.0674	-2.37077	0.771213	-3.07408	0.00211154	0.0373908
LBX1	33.4747	-2.28126	0.630265	-3.61952	0.000295151	0.0117324
CNTN4	229.184	-2.24805	0.721453	-3.116	0.00183322	0.0342134
HOXA6	4.62382	-2.23065	0.74079	-3.01117	0.00260242	0.0422548
VCAM1	141.603	-2.09557	0.600375	-3.49043	0.000482239	0.0158403
PAXIP1-AS2	4.33812	-2.05749	0.608699	-3.38015	0.000724465	0.0200474
CRHBP	17.2104	-1.98774	0.602479	-3.29927	0.000969363	0.0231732
LINC01605	6.76753	-1.96222	0.492021	-3.98809	6.66e-05	0.00449865
HOXA7	9.62284	-1.95246	0.368206	-5.30262	1.14e-07	5.31e-05
GLRA3	42.2439	-1.94425	0.631031	-3.08106	0.00206263	0.036866
TRPC7	6.97764	-1.92964	0.612299	-3.15147	0.00162448	0.0318095
BHLHE22	39.5963	-1.92144	0.382924	-5.01781	5.23e-07	0.000157822
NTN4	234.111	-1.9105	0.520137	-3.67307	0.000239654	0.0102102
INSM2	13.0009	-1.90115	0.542612	-3.5037	0.00045885	0.0155162
TSPYL5	29.3644	-1.88581	0.631292	-2.98723	0.00281519	0.0445359
LINC00645	37.9538	-1.87019	0.327534	-5.7099	1.13e-08	7.31e-06
FAM163A	25.4858	-1.86188	0.547695	-3.39948	0.000675139	0.0192711
TRPC5	21.8691	-1.83733	0.559066	-3.28643	0.00101465	0.0238242
LOC389705	5.88716	-1.82008	0.61456	-2.9616	0.0030604	0.0466569
GRM7	133.374	-1.81303	0.426301	-4.25293	2.11e-05	0.00225561
SP140	11.4799	-1.8066	0.529304	-3.41315	0.000642156	0.0187019
KCNV1	8.74641	-1.76864	0.492897	-3.58825	0.00033291	0.0127334
PAX2	166.611	-1.76111	0.49672	-3.54548	0.000391894	0.0143281
GPR26	78.4425	-1.75073	0.494533	-3.54017	0.000399864	0.0144737
HOXC6	35.2981	-1.72495	0.574877	-3.00056	0.00269483	0.0432278
CXCL5	26.8723	-1.72104	0.56538	-3.04405	0.00233418	0.0397782
KCNC2	59.6102	-1.68528	0.331012	-5.09129	3.56e-07	0.00011449
NOS1	45.5229	-1.67625	0.432277	-3.87772	0.000105438	0.00598943
HOPX	21.113	-1.63902	0.41109	-3.98701	6.69e-05	0.00449865
SHH	25.7282	-1.63261	0.435734	-3.74681	0.000179101	0.00850955
ZNF804B	6.54519	-1.63163	0.530901	-3.07333	0.00211684	0.0374462
STAT4	44.0537	-1.61936	0.467863	-3.46118	0.000537807	0.0166788
TLR2	12.6028	-1.61592	0.485987	-3.32502	0.000884123	0.0218404
COPG2IT1	973.481	-1.60511	0.352185	-4.55757	5.17e-06	0.000927819
GRM5	64.8677	-1.59457	0.326333	-4.88632	1.03e-06	0.000280686
SCN1A	68.9549	-1.58279	0.41649	-3.80031	0.000144515	0.0073395
BSPRY	12.7074	-1.57652	0.455308	-3.46255	0.000535091	0.0166788
FAM19A1	22.7182	-1.57428	0.349588	-4.50324	6.69e-06	0.00110283
SST	270.818	-1.57193	0.536623	-2.9293	0.00339724	0.0498494
CSMD1	46.2092	-1.56442	0.426201	-3.67063	0.000241955	0.0102575
BRINP2	107.761	-1.5339	0.429206	-3.57381	0.000351825	0.0132798
TRHDE	52.0034	-1.53186	0.385115	-3.97766	6.96e-05	0.00455471
JAKMIP2-AS1	15.0798	-1.52735	0.386276	-3.95404	7.68e-05	0.00491676
RAMP1	18.8589	-1.523	0.465801	-3.26964	0.00107683	0.0247126
KCNK4	8.95367	-1.51387	0.483277	-3.13252	0.00173313	0.033035
NXPH1	181.037	-1.50928	0.378058	-3.99219	6.55e-05	0.00448391
CREG2	117.747	-1.4994	0.430373	-3.48396	0.000494056	0.0159544
PPARG	20.1073	-1.47528	0.438607	-3.36357	0.000769409	0.0204649
DRD1	18.2278	-1.47207	0.351042	-4.19343	2.75e-05	0.00264664
KCNE5	3.31633	-1.47062	0.480991	-3.05749	0.00223198	0.0387266
PCDHGA1	14.6791	-1.4333	0.454135	-3.15612	0.00159885	0.0313803
OPCML	594.511	-1.43256	0.271	-5.2862	1.25e-07	5.51e-05
LPPR4	216.32	-1.38244	0.441259	-3.13295	0.00173058	0.033035
TNR	52.6093	-1.37974	0.335416	-4.11353	3.9e-05	0.00322435
MEOX1	40.5011	-1.37938	0.31163	-4.42635	9.58e-06	0.00144706
HOXB7	29.6503	-1.37917	0.406618	-3.3918	0.000694344	0.0195869
IQCA1	130.659	-1.37765	0.340275	-4.04865	5.15e-05	0.0038384
GPR12	116.799	-1.36564	0.316897	-4.30942	1.64e-05	0.00196955
NGB	9.95763	-1.36033	0.41094	-3.31028	0.000932012	0.0226259
EPCAM	17.6623	-1.35592	0.417149	-3.25044	0.00115226	0.0257071
DDC	33.8256	-1.35339	0.392956	-3.44412	0.000572922	0.0173445
GALNTL6	54.1974	-1.35139	0.362809	-3.72481	0.000195462	0.00904378
NEUROD1	35.114	-1.34854	0.330141	-4.08473	4.41e-05	0.00350016
TRHDE-AS1	23.5356	-1.34184	0.423683	-3.16708	0.0015398	0.0308486
SOWAHA	22.2778	-1.34152	0.343577	-3.90457	9.44e-05	0.00570065
ECHDC2	11.907	-1.32071	0.404925	-3.26161	0.00110782	0.0249827
GDA	41.933	-1.31876	0.404093	-3.2635	0.00110046	0.0249447
SLC6A11	48.7381	-1.3013	0.335027	-3.88416	0.000102683	0.00591096
ADAMTS2	401.127	-1.29404	0.284922	-4.54172	5.58e-06	0.000979961
IMPG2	24.772	-1.28503	0.362202	-3.54784	0.000388406	0.0143053
ALK	168.621	-1.2835	0.354073	-3.62495	0.000289015	0.0115454
SLC24A2	67.7918	-1.28259	0.325798	-3.93676	8.26e-05	0.00518798
TENM1	638.346	-1.28082	0.321548	-3.98331	6.8e-05	0.00455168
PTGER3	70.254	-1.24462	0.354351	-3.51238	0.000444107	0.0153471
RASGRF1	286.493	-1.24226	0.388218	-3.19991	0.0013747	0.0285004
LINC00643	107.23	-1.22581	0.380445	-3.22205	0.00127279	0.0269794
SPHKAP	75.1845	-1.2234	0.401243	-3.04902	0.00229585	0.0393494
SYT6	196.87	-1.22313	0.288054	-4.24619	2.17e-05	0.00229253
HTR1B	17.5285	-1.22235	0.39426	-3.10036	0.00193285	0.0353542
C11orf87	512.546	-1.22195	0.281888	-4.3349	1.46e-05	0.00183209
NHLH2	148.218	-1.21226	0.345159	-3.51218	0.00044444	0.0153471
ANKRD55	26.1681	-1.20521	0.316574	-3.80703	0.000140647	0.00726974
SLC12A5	232.18	-1.19996	0.300915	-3.9877	6.67e-05	0.00449865
2019-03-11	26.8939	-1.19313	0.355598	-3.35526	0.000792897	0.0206511
OPRM1	71.7408	-1.19126	0.368048	-3.23669	0.00120926	0.0261837
WIPF3	93.364	-1.19029	0.297645	-3.99902	6.36e-05	0.00441432
LOC283856	17.1733	-1.18861	0.280171	-4.24244	2.21e-05	0.00229253
VSTM2A-OT1	19.4414	-1.17466	0.306207	-3.83617	0.000124966	0.00672322
IL32	120.611	-1.16451	0.371693	-3.13298	0.0017304	0.033035
CACNA1E	473.53	-1.16435	0.301346	-3.86383	0.000111621	0.00620222
KCND2	319.629	-1.15715	0.26663	-4.3399	1.43e-05	0.0018041
NPPB	81.4818	-1.15534	0.393973	-2.93253	0.00336216	0.0495035
VSNL1	314.806	-1.15152	0.254181	-4.53031	5.89e-06	0.00101376
CLEC2L	18.7208	-1.1514	0.385844	-2.9841	0.00284409	0.0447464
SV2B	224.166	-1.14883	0.293775	-3.91058	9.21e-05	0.00563992
LAMP5	123.054	-1.14662	0.390665	-2.93505	0.00333496	0.0493562
THSD7B	113.798	-1.13294	0.311199	-3.64056	0.000272048	0.0110436
CALN1	228.231	-1.11313	0.285083	-3.90457	9.44e-05	0.00570065
GSG1L	68.5566	-1.1102	0.366557	-3.02871	0.00245597	0.0409614
SEZ6L	1156.04	-1.10348	0.289826	-3.80738	0.000140448	0.00726974
HRH3	49.8403	-1.09701	0.281592	-3.89573	9.79e-05	0.00579067
ADAMTS5	248.321	-1.0942	0.35056	-3.1213	0.00180057	0.0338334
KCNS2	39.105	-1.08944	0.349934	-3.11328	0.00185022	0.0344281
SLC6A1	256.585	-1.08923	0.253511	-4.2966	1.73e-05	0.00203074
LRRTM3	104.102	-1.08339	0.308586	-3.51083	0.000446717	0.0153471
C22orf42	31.908	-1.08145	0.330344	-3.2737	0.0010615	0.0245242
MAP3K5	64.1912	-1.08114	0.218854	-4.94	7.81e-07	0.000220437
GRM3	139.052	-1.07163	0.328294	-3.26425	0.00109756	0.0249224
NRXN1	1260.22	-1.06896	0.264898	-4.03535	5.45e-05	0.0039513
LINC00960	7.77309	-1.05221	0.334425	-3.14632	0.00165342	0.032048
NETO1	109.113	-1.05178	0.291737	-3.60523	0.000311876	0.0122122
GRIN3A	420.067	-1.05084	0.252761	-4.15745	3.22e-05	0.00290245
CNTNAP5	154.152	-1.04938	0.320066	-3.27865	0.00104305	0.0241303
MYT1L	663.708	-1.04858	0.32989	-3.17858	0.00147999	0.0300043
WNT4	319.958	-1.04616	0.327575	-3.19366	0.00140484	0.0289235
CCDC85A	189.907	-1.04283	0.265176	-3.93261	8.4e-05	0.00525936
TMOD2	1965.32	-1.03971	0.328566	-3.16439	0.00155407	0.0308558
NRXN3	536.132	-1.03866	0.245141	-4.23698	2.27e-05	0.00230726
CDH22	139.097	-1.03366	0.351936	-2.93707	0.00331331	0.0492051
GOLGA7B	229.154	-1.03022	0.274627	-3.75135	0.000175888	0.00843283
SYNPR	117.849	-1.02958	0.281617	-3.65598	0.000256205	0.0106775
ATP8A2	306.893	-1.02899	0.285625	-3.60258	0.000315075	0.0122972
CITED1	30.3047	-1.0285	0.293753	-3.50125	0.000463083	0.0155439
TNFAIP2	108.996	-1.028	0.283596	-3.62487	0.000289103	0.0115454
ASTN1	665.007	-1.02644	0.250842	-4.09197	4.28e-05	0.00342418
KCNK12	89.6744	-1.02143	0.293161	-3.48418	0.000493642	0.0159544
PALM2	458.276	-1.01966	0.310406	-3.28492	0.00102013	0.0238242
TUBB4A	1240.31	-1.01879	0.32657	-3.11966	0.00181063	0.0339853
RALYL	214.455	-1.01687	0.249523	-4.07525	4.6e-05	0.00356374
NKAIN2	364.787	-1.00819	0.33776	-2.98491	0.00283658	0.0446689
GREM2	70.2939	-1.00689	0.315256	-3.19388	0.00140372	0.0289235
LMO3	197.659	-1.00569	0.176205	-5.70748	1.15e-08	7.31e-06
RFPL1S	265.405	-1.00329	0.290898	-3.44896	0.000562755	0.0171436
SGSM1	99.3824	-1.00308	0.333531	-3.00744	0.00263455	0.0426584
ASIC2	358.997	-1.00216	0.256498	-3.90709	9.34e-05	0.00570065
TMEM196	106.705	-1.00179	0.300486	-3.3339	0.000856379	0.0214615
ST8SIA2	1736.23	-0.998233	0.196139	-5.0894	3.59e-07	0.00011449
HS3ST1	92.2055	-0.99783	0.331272	-3.01211	0.00259435	0.042246
CELF4	991.049	-0.997688	0.246005	-4.05555	5e-05	0.00379238
RGS8	62.2393	-0.995983	0.258679	-3.85027	0.000117988	0.00642077
SCN2A	711.111	-0.982611	0.295588	-3.32426	0.000886538	0.0218404
GALNT15	30.1106	-0.977395	0.23565	-4.14765	3.36e-05	0.00295413
STMN2	9363.41	-0.975675	0.288094	-3.38665	0.000707506	0.0198466
IGSF21	231.915	-0.975272	0.296873	-3.28515	0.00101927	0.0238242
GPR88	25.0418	-0.972969	0.289697	-3.35857	0.00078346	0.0205567
GNAO1	2249.64	-0.970511	0.252099	-3.84972	0.000118254	0.00642077
PPP2R2C	751.473	-0.967551	0.305634	-3.16572	0.001547	0.0308558
SYN2	339.008	-0.967462	0.29598	-3.26867	0.00108053	0.0247315
ADCY1	1883.1	-0.965286	0.211943	-4.55447	5.25e-06	0.00093191
RASGEF1C	44.5928	-0.963257	0.266532	-3.61404	0.000301461	0.0119034
IL1RAPL1	37.48	-0.96183	0.250778	-3.83539	0.000125366	0.00672322
S100B	409.387	-0.958504	0.319708	-2.99806	0.00271706	0.0435438
SV2C	459.063	-0.954699	0.22569	-4.23013	2.34e-05	0.00235074
KCNJ3	115.297	-0.953213	0.321924	-2.96099	0.00306655	0.0467093
SYT16	47.4503	-0.952936	0.314417	-3.0308	0.00243908	0.0407983
FAM19A2	285.383	-0.952762	0.281375	-3.3861	0.000708943	0.0198466
NRGN	97.8446	-0.951093	0.218995	-4.34299	1.41e-05	0.00179206
COL25A1	179.234	-0.949185	0.223877	-4.23976	2.24e-05	0.00229357
CACNA1I	85.248	-0.947743	0.287515	-3.29633	0.00097957	0.0232878
LOC100126784	92.319	-0.946341	0.238991	-3.95974	7.5e-05	0.00483838
PAK3	811.283	-0.945909	0.309634	-3.05493	0.00225113	0.0388241
ELMO1	305.481	-0.942661	0.213905	-4.40691	1.05e-05	0.00152947
PAK6	272.892	-0.941211	0.276969	-3.39826	0.00067817	0.0192937
TOX2	123.701	-0.940589	0.255152	-3.68639	0.000227455	0.00994359
HTR7	24.6857	-0.933832	0.30558	-3.05593	0.00224362	0.0388112
CHST1	237.435	-0.932081	0.245476	-3.79704	0.000146437	0.00741314
CSPG5	355.665	-0.925575	0.274409	-3.37298	0.000743595	0.0202753
RAB6C	15.6373	-0.924442	0.303848	-3.04245	0.00234663	0.0398718
SYT7	565.186	-0.923407	0.261427	-3.53217	0.000412157	0.014691
BRINP1	413.333	-0.922053	0.310698	-2.96769	0.00300051	0.0461114
SPTB	147.513	-0.917549	0.262165	-3.49989	0.000465443	0.015586
ELMOD1	322.36	-0.915566	0.175126	-5.22804	1.71e-07	6.7e-05
SEZ6	1249.36	-0.91521	0.207787	-4.40455	1.06e-05	0.00153322
SALL1	160.034	-0.913989	0.288815	-3.16462	0.00155288	0.0308558
CA8	71.528	-0.913562	0.302835	-3.0167	0.00255544	0.0418163
PITPNM2	245.599	-0.91106	0.276725	-3.29229	0.000993739	0.0234305
DIRAS3	51.9095	-0.905034	0.235972	-3.83535	0.000125387	0.00672322
CAMK2N1	1397.4	-0.899803	0.266794	-3.37265	0.000744479	0.0202753
FUT9	621.428	-0.897668	0.224448	-3.99945	6.35e-05	0.00441432
PRDM8	131.212	-0.89645	0.291932	-3.07075	0.00213522	0.037644
NDP	25.7211	-0.894422	0.212268	-4.21365	2.51e-05	0.00248565
CMPK2	45.7385	-0.893326	0.268656	-3.32517	0.000883655	0.0218404
GRIA3	214.073	-0.889489	0.294868	-3.01656	0.00255656	0.0418163
DOC2A	39.0017	-0.886159	0.276575	-3.20405	0.0013551	0.0282372
HMP19	4083.63	-0.882685	0.25064	-3.52172	0.00042876	0.0151536
ST8SIA4	477.279	-0.879046	0.256505	-3.42701	0.000610265	0.0181414
RYR3	84.1849	-0.877202	0.280713	-3.12491	0.00177858	0.0336036
GRIA2	643.751	-0.876903	0.248304	-3.53156	0.000413109	0.014691
SLITRK6	79.5204	-0.876524	0.284354	-3.08251	0.0020526	0.0368225
KCNQ3	618.557	-0.872247	0.28437	-3.0673	0.00216004	0.0378986
TMEM35	952.554	-0.872114	0.255814	-3.40918	0.000651594	0.0188885
IGSF1	202.772	-0.869303	0.25808	-3.36835	0.000756193	0.0203051
POU2F2	391.822	-0.868227	0.277975	-3.1234	0.00178774	0.0336658
PHYHIPL	651.125	-0.8639	0.261761	-3.30034	0.000965686	0.0231496
ADCYAP1	288.707	-0.863764	0.248333	-3.47825	0.000504703	0.0160276
C2orf80	98.5192	-0.861091	0.208921	-4.12161	3.76e-05	0.00315888
TBX15	76.5036	-0.856706	0.220333	-3.88824	0.000100974	0.00587148
GRIA4	473.644	-0.853307	0.231591	-3.68454	0.000229119	0.00995857
LRRK2	16.0135	-0.853149	0.253689	-3.36298	0.000771066	0.0204649
TPTE2P1	38.1613	-0.852509	0.236481	-3.60497	0.000312187	0.0122122
SQRDL	72.791	-0.851659	0.226629	-3.75794	0.000171321	0.00840108
ATF5	966.992	0.857052	0.184651	4.64146	3.46e-06	0.000710864
ZNF57	39.0568	0.915	0.170417	5.36918	7.91e-08	3.89e-05
MATN1	9.77151	0.92886	0.280929	3.30639	0.000945078	0.0228347
TYW1B	18.6171	0.943118	0.275284	3.42598	0.000612576	0.0181474
CRACR2B	75.6782	0.943926	0.252013	3.74555	0.00018	0.00850955
RGCC	46.6843	0.950908	0.316528	3.00418	0.002663	0.0429171
LOC100130357	8.86285	0.961044	0.303838	3.16302	0.00156143	0.0308558
SPTLC3	130.038	0.964196	0.306264	3.14825	0.0016425	0.0319464
TTC12	90.8243	0.973628	0.203876	4.77559	1.79e-06	0.000446974
GAL3ST1	29.4501	0.975089	0.288659	3.378	0.000730144	0.0200782
LRRC4B	963.223	0.982884	0.331441	2.96549	0.00302203	0.0462769
BMP4	255.056	1.0117	0.337702	2.99583	0.00273698	0.0436194
ADAMTS4	28.2513	1.0395	0.277059	3.75191	0.000175495	0.00843283
PTGES	171.693	1.05944	0.210034	5.04414	4.56e-07	0.00014002
ALMS1-IT1	37.9817	1.0611	0.322107	3.29424	0.000986892	0.0233785
RHCG	12.5351	1.06335	0.329051	3.23156	0.00123115	0.0264882
ZNF256	54.4112	1.08376	0.334463	3.2403	0.00119402	0.0261803
CXCL14	781.529	1.10848	0.298336	3.71553	0.000202776	0.00928238
EAF2	22.4829	1.11039	0.367002	3.02556	0.00248174	0.0410334
FTO-IT1	8.3719	1.12414	0.334654	3.35912	0.000781909	0.0205567
ZNF619	38.3317	1.15513	0.381644	3.02672	0.00247225	0.0410334
CPXM1	646.613	1.17161	0.386735	3.02948	0.00244975	0.0408973
C16orf89	12.7927	1.23704	0.370314	3.34051	0.000836249	0.0211669
CCDC163P	26.7973	1.23814	0.400058	3.09491	0.00196874	0.0357825
MTTP	36.5501	1.25015	0.301929	4.14055	3.46e-05	0.00302716
RHOH	14.5888	1.26622	0.375824	3.36918	0.00075392	0.020295
ICAM5	406.997	1.28623	0.294643	4.3654	1.27e-05	0.00168264
CPXM2	71.4414	1.31465	0.31644	4.15449	3.26e-05	0.00292255
CD68	86.0535	1.31841	0.28446	4.63477	3.57e-06	0.000723574
TMC6	63.9973	1.34378	0.428363	3.13701	0.00170682	0.0327511
TMEM27	17.0425	1.34488	0.411407	3.26898	0.00107935	0.0247315
PCP4	224.154	1.35539	0.430849	3.14585	0.00165605	0.0320629
RPS10P7	3.95943	1.35883	0.451084	3.01237	0.0025922	0.042246
PHACTR2	709.28	1.37295	0.329003	4.17307	3.01e-05	0.00282321
PGF	29.6775	1.3888	0.359356	3.86467	0.000111237	0.00620222
ZNF823	36.2215	1.39972	0.303414	4.61323	3.96e-06	0.000775441
CSF1R	16.2026	1.444	0.370087	3.90178	9.55e-05	0.00571825
NOS3	14.6553	1.4493	0.458094	3.16376	0.00155747	0.0308558
CDH15	6.8282	1.46772	0.438127	3.34998	0.00080818	0.02087
ARHGAP9	16.3102	1.47593	0.488483	3.02146	0.00251557	0.0414731
FAM86FP	15.5074	1.47951	0.384305	3.84984	0.000118194	0.00642077
GPC3	589.61	1.50871	0.466031	3.23735	0.00120645	0.0261837
EPS8L1	66.2847	1.5293	0.471307	3.24482	0.00117527	0.0260628
ECHDC3	24.8639	1.59845	0.458191	3.4886	0.000485549	0.0158462
COL4A3	18.0218	1.61591	0.387448	4.17064	3.04e-05	0.00282595
ZNF71	104.89	1.62576	0.486902	3.33898	0.000840853	0.02119
CRYAB	827.144	1.70804	0.219558	7.77942	7.29e-15	1.25e-11
COL4A4	69.8003	1.73995	0.457624	3.80213	0.000143456	0.00733773
EDN2	12.7212	1.80346	0.598554	3.01304	0.00258648	0.0422376
ERMN	33.9639	1.80676	0.51055	3.53885	0.000401876	0.0144737
WNT10A	6.49608	1.83658	0.569081	3.22728	0.00124974	0.0267518
MYO7A	36.1379	1.91559	0.60244	3.17972	0.00147418	0.0299218
NPHS1	25.7186	1.932	0.609535	3.16964	0.00152629	0.030654
PRSS12	1397.02	1.96054	0.647412	3.02828	0.00245951	0.0409808
PCDHA6	32.3355	1.96604	0.564176	3.4848	0.000492508	0.0159544
LOC101928441	6.53306	1.97155	0.609938	3.23238	0.00122763	0.0264456
HAAO	3.77314	1.99039	0.578865	3.43843	0.000585103	0.0175552
KCNK7	2.52968	2.07822	0.615734	3.37519	0.000737657	0.0202175
AGXT	4.48914	2.14226	0.668102	3.20648	0.00134368	0.0281356
MYBPC2	3.03538	2.17174	0.662067	3.28023	0.00103721	0.0240599
DSC1	60.0351	2.18446	0.598334	3.6509	0.000261318	0.0107663
LAMC2	189.206	2.21378	0.7197	3.07598	0.00209814	0.0372798
LAMC3	40.4903	2.36535	0.690331	3.4264	0.000611647	0.0181474
AACSP1	7.4626	2.39955	0.786172	3.05219	0.00227179	0.0390668
SPX	17.8567	2.41052	0.687671	3.50533	0.000456034	0.0155079
HSPA6	40.3539	2.41346	0.331864	7.27242	3.53e-13	4.34e-10
ALX1	5.89726	2.41751	0.51673	4.67847	2.89e-06	0.000639646
HSD17B2	131.103	2.43091	0.7157	3.39655	0.000682421	0.0193506
LINC01411	6.35142	2.4317	0.717018	3.39141	0.000695345	0.0195869
FKBP9P1	9.49079	2.4493	0.731545	3.34812	0.000813605	0.02087
ZNF772	35.3567	2.53375	0.750015	3.37827	0.000729433	0.0200782
MYH14	59.6319	2.55086	0.598604	4.26134	2.03e-05	0.00222773
CLEC2A	10.9541	2.59692	0.837088	3.10233	0.00192003	0.035232
ZNF506	27.4587	2.71954	0.867473	3.13502	0.00171844	0.0329375
ZNF43	48.6605	2.83507	0.850076	3.33508	0.000852739	0.0214268
RPS2P32	4.62218	2.91816	0.921589	3.16645	0.00154315	0.0308486
KLRF2	7.0868	2.92972	0.95807	3.05794	0.00222862	0.0387074
PCDHGA7	25.6953	3.23972	0.994345	3.25815	0.00112141	0.0251981
TINAGL1	52.8585	3.33611	0.877296	3.80272	0.000143117	0.00733773
TMEM108-AS1	11.4211	3.50927	0.93435	3.75584	0.00017276	0.00841505
ZNF829	13.1172	3.53947	1.13737	3.11198	0.00185836	0.0344678
NNAT	557.339	3.69771	1.12566	3.28492	0.0010201	0.0238242
ZNF677	12.3568	3.96958	1.12933	3.51498	0.000439793	0.0153233
LINC01164	26.1079	4.07285	0.776069	5.24804	1.54e-07	6.3e-05
LIM2	9.03164	4.08152	1.17683	3.46824	0.000523872	0.0164542
GPR141	3.36049	4.1818	1.2591	3.32126	0.000896134	0.0219095
DMRT3	24.3445	4.39181	1.07826	4.07305	4.64e-05	0.00358149
CHMP1B2P	3.8867	4.4035	1.21017	3.63874	0.000273975	0.0110957
ZNF578	8.0897	4.56911	1.29658	3.52396	0.000425149	0.015088
DNAH9	5.72462	4.63743	1.45327	3.19104	0.00141764	0.0290902
EMC10	567.469	4.99923	1.27417	3.92353	8.73e-05	0.00542215
FAM71E1	8.89994	5.01909	1.11136	4.51618	6.3e-06	0.001061
NME8	4.99794	5.11353	1.56864	3.25985	0.0011147	0.0250801
ZSCAN5A	5.5499	5.26727	1.78808	2.94577	0.00322148	0.0482017
MIR4458HG	15.8589	5.30374	1.69452	3.12994	0.00174841	0.0332894
CRYZ	115.202	5.43118	1.25769	4.31837	1.57e-05	0.00191882
LOC441666	6.79944	5.56179	1.81463	3.06497	0.0021769	0.0381167
ZNF135	8.93979	5.63541	1.87797	3.00079	0.00269278	0.0432278
ZNF585B	16.7492	5.71233	1.36463	4.186	2.84e-05	0.00268845
ZNF354C	9.83287	5.77367	1.35678	4.2554	2.09e-05	0.00224479
GUSBP4	18.8762	5.8359	1.22028	4.78243	1.73e-06	0.00044491
PTPRT	84.9835	7.90446	2.31286	3.41761	0.00063174	0.0184924
TRIM4	22.3634	7.94612	1.4645	5.42582	5.77e-08	3.14e-05
DSCAM	36.1543	7.99417	1.26497	6.31964	2.62e-10	2.26e-07
ZFP28	37.6399	8.50247	2.07308	4.10136	4.11e-05	0.00333465
PRKY	27.8528	8.91356	2.96513	3.00613	0.00264596	0.0428029
USP9Y	117.102	9.02214	2.12804	4.23965	2.24e-05	0.00229357
FAM19A5	89.3729	9.15259	2.53255	3.61398	0.000301528	0.0119034
KDM5D	86.955	9.66131	2.48362	3.89001	0.000100238	0.00586838
TMEM132D	73.1221	10.3524	2.96469	3.49191	0.000479588	0.0157833
TTTY15	83.7948	10.5047	2.96466	3.5433	0.000395157	0.0144098
BACE2	152.134	10.7123	2.02314	5.29489	1.19e-07	5.39e-05
NLGN4Y	90.0821	10.7967	2.96464	3.64183	0.000270703	0.0110436
DDX3Y	229.234	12.108	2.5821	4.68921	2.74e-06	0.000639646
RPS4Y1	468.856	13.1485	2.96447	4.43538	9.19e-06	0.00139998
ZNF471	18.2233	22.4718	2.9655	7.57775	3.52e-14	4.66e-11
C17orf51	20.3981	22.6305	2.96539	7.63154	2.32e-14	3.33e-11
ZNF229	24.5241	22.8848	2.96522	7.71773	1.18e-14	1.85e-11
ZNF558	29.2379	23.1315	2.96509	7.80129	6.13e-15	1.17e-11
ZNF667-AS1	29.3886	23.1362	2.96509	7.80288	6.05e-15	1.17e-11
TXLNGY	34.5442	23.3624	2.96499	7.8794	3.29e-15	8.09e-12
ZNF667	36.6079	23.4462	2.96496	7.90775	2.62e-15	7.52e-12
ZFY	39.5479	23.5512	2.96492	7.94328	1.97e-15	6.78e-12
UTY	50.929	23.7197	2.96481	8.0004	1.24e-15	5.34e-12
EIF1AY	46.1564	23.7667	2.96485	8.01617	1.09e-15	5.34e-12
SLC15A4	53.6812	23.9802	2.96479	8.08833	6.05e-16	5.21e-12
ZNF542P	77.2846	24.4891	2.96468	8.26028	1.45e-16	2.5e-12
